# Bromodomain-containing Protein 4 Regulates Innate Inflammation in Airway Epithelial Cells via Modulation of Alternative Splicing

**DOI:** 10.1101/2023.01.17.524257

**Authors:** Morgan Mann, Yao Fu, Xiaofang Xu, David S. Roberts, Yi Li, Jia Zhou, Ying Ge, Allan R. Brasier

## Abstract

Bromodomain-containing Protein 4 (BRD4) is a transcriptional regulator which coordinates gene expression programs controlling cancer biology, inflammation, and fibrosis. In airway viral infection, non-toxic BRD4-specific inhibitors (BRD4i) block the release of pro-inflammatory cytokines and prevent downstream remodeling. Although the chromatin modifying functions of BRD4 in inducible gene expression have been extensively investigated, its roles in post-transcriptional regulation are not as well understood. Based on its interaction with the transcriptional elongation complex and spliceosome, we hypothesize that BRD4 is a functional regulator of mRNA processing. To address this question, we combine data-independent analysis - parallel accumulation-serial fragmentation (diaPASEF) with RNA-sequencing to achieve deep and integrated coverage of the proteomic and transcriptomic landscapes of human small airway epithelial cells exposed to viral challenge and treated with BRD4i. The transcript-level data was further interrogated for alternative splicing analysis, and the resulting data sets were correlated to identify pathways subject to post-transcriptional regulation. We discover that BRD4 regulates alternative splicing of key genes, including Interferon-related Developmental Regulator 1 (*IFRD1*) and X-Box Binding Protein 1 (*XBP1*), related to the innate immune response and the unfolded protein response, respectively. These findings extend the transcriptional elongation-facilitating actions of BRD4 in control of post-transcriptional RNA processing in innate signaling.

## Supplementary Tables for "Bromodomain-containing Protein 4 Regulates Innate Inflammation in Airway Epithelial Cells via Modulation of Alternative Splicing" (part 1 of 3)

### Sheet: Table S1
	iso_ref	gene_ref	isoform_id	gene_id	condition_1	condition_2	gene_name	gene_biotype	iso_biotype	gene_overall_mean	gene_value_1	gene_value_2	gene_stderr_1	gene_stderr_2	gene_log2_fold_change	gene_q_value	iso_overall_mean	iso_value_1	iso_value_2	iso_stderr_1	iso_stderr_2	iso_log2_fold_change	iso_q_value	IF_overall	IF1	IF2	dIF	isoform_switch_q_value	gene_switch_q_value	PTC	codingPotentialValue	codingPotential	domain_identified	idr_identified	signal_peptide_identified	IR	switchConsequencesGene
120535	isoComp_00000066	geneComp_00000014	ENST00000462937.1	AADACP1	Control_DMSO	RSV_DMSO	AADACP1	transcribed_unprocessed_pseudogene	processed_transcript	87.9337	14.5566	61.6673	0.608679	11.7175	2.08208	NA	2.53908	0.0837174	2.61906	0.0837174	0.7449	4.81008	NA	0.023575	0.0063	0.03835	0.03205	0.0241655	0.0210566	NA	0.00434956	FALSE	NA	NA	NA	0	NA
120536	isoComp_00000067	geneComp_00000014	ENST00000463420.1	AADACP1	Control_DMSO	RSV_DMSO	AADACP1	transcribed_unprocessed_pseudogene	processed_transcript	87.9337	14.5566	61.6673	0.608679	11.7175	2.08208	NA	11.0596	3.09472	9.17885	0.228404	1.78507	1.56542	NA	0.158508	0.2121	0.152	-0.0601	0.0210566	0.0210566	NA	0.172948	FALSE	NA	NA	NA	0	NA
120537	isoComp_00000068	geneComp_00000014	ENST00000471766.1	AADACP1	Control_DMSO	RSV_DMSO	AADACP1	transcribed_unprocessed_pseudogene	processed_transcript	87.9337	14.5566	61.6673	0.608679	11.7175	2.08208	NA	4.62642	1.46451	5.35793	0.231625	0.479657	1.86413	NA	0.081675	0.100625	0.1067	0.006075	0.963371	0.0210566	NA	0.0599066	FALSE	NA	NA	NA	0	NA
120538	isoComp_00000069	geneComp_00000014	ENST00000483636.5	AADACP1	Control_DMSO	RSV_DMSO	AADACP1	transcribed_unprocessed_pseudogene	processed_transcript	87.9337	14.5566	61.6673	0.608679	11.7175	2.08208	NA	65.7972	9.63187	42.0856	0.39574	9.03724	2.12629	NA	0.701267	0.661925	0.665225	0.0033	0.943264	0.0210566	NA	0.0297986	FALSE	NA	NA	NA	0	NA
120540	isoComp_00000071	geneComp_00000014	ENST00000561502.5	AADACP1	Control_DMSO	RSV_DMSO	AADACP1	transcribed_unprocessed_pseudogene	transcribed_unprocessed_pseudogene	87.9337	14.5566	61.6673	0.608679	11.7175	2.08208	NA	3.81635	0.281772	2.37835	0.0909216	0.561646	3.0331	NA	0.0343417	0.019075	0.0371	0.018025	0.112811	0.0210566	NA	0.0838949	FALSE	NA	NA	NA	0	NA
67833	isoComp_00000245	geneComp_00000042	ENST00000392676.8	ABCA5	Control_DMSO	RSV_DMSO	ABCA5	protein_coding	protein_coding	9.07192	6.2888	6.59846	0.241177	0.61579	0.0692366	NA	0.340729	0.313884	0.231196	0.0188969	0.0633452	-0.425271	NA	0.0400083	0.04995	0.036825	-0.013125	0.58237	0.0101162	FALSE	1	TRUE	yes	no	no	0	TRUE
67834	isoComp_00000246	geneComp_00000042	ENST00000586601.1	ABCA5	Control_DMSO	RSV_DMSO	ABCA5	protein_coding	retained_intron	9.07192	6.2888	6.59846	0.241177	0.61579	0.0692366	NA	0.11836	0.0800704	0.0560675	0.022491	0.0324729	-0.447113	NA	0.0123083	0.01305	0.0087	-0.00435	0.749907	0.0101162	NA	0.0249478	FALSE	NA	NA	NA	0	TRUE
67835	isoComp_00000247	geneComp_00000042	ENST00000586811.1	ABCA5	Control_DMSO	RSV_DMSO	ABCA5	protein_coding	protein_coding	9.07192	6.2888	6.59846	0.241177	0.61579	0.0692366	NA	0.240165	0.720495	0	0.265107	0	-6.1908	NA	0.039325	0.117975	0	-0.117975	0.0101162	0.0101162	FALSE	0.999999	TRUE	yes	no	no	0	TRUE
67836	isoComp_00000248	geneComp_00000042	ENST00000586995.5	ABCA5	Control_DMSO	RSV_DMSO	ABCA5	protein_coding	nonsense_mediated_decay	9.07192	6.2888	6.59846	0.241177	0.61579	0.0692366	NA	0.861783	0.540947	0.849556	0.0896378	0.145028	0.641678	NA	0.09905	0.08655	0.12735	0.0408	0.333725	0.0101162	TRUE	0.999997	TRUE	yes	no	no	0	TRUE
67837	isoComp_00000249	geneComp_00000042	ENST00000587607.5	ABCA5	Control_DMSO	RSV_DMSO	ABCA5	protein_coding	non_stop_decay	9.07192	6.2888	6.59846	0.241177	0.61579	0.0692366	NA	0.34442	0.257846	0.381166	0.257846	0.381166	0.546376	NA	0.0365417	0.03735	0.0463	0.00895	0.973031	0.0101162	FALSE	0.954441	TRUE	no	no	no	0	TRUE
67838	isoComp_00000250	geneComp_00000042	ENST00000588106.1	ABCA5	Control_DMSO	RSV_DMSO	ABCA5	protein_coding	retained_intron	9.07192	6.2888	6.59846	0.241177	0.61579	0.0692366	NA	0.36695	0.259678	0.379509	0.0529365	0.0420328	0.530417	NA	0.0437083	0.041475	0.05765	0.016175	0.471044	0.0101162	NA	0.0366604	FALSE	NA	NA	NA	0	TRUE
67839	isoComp_00000251	geneComp_00000042	ENST00000588665.5	ABCA5	Control_DMSO	RSV_DMSO	ABCA5	protein_coding	protein_coding	9.07192	6.2888	6.59846	0.241177	0.61579	0.0692366	NA	0.185575	0.0808459	0.168859	0.0524188	0.0146197	0.977326	NA	0.02	0.0123	0.025675	0.013375	0.36567	0.0101162	FALSE	0.00627926	FALSE	no	no	no	0	TRUE
67840	isoComp_00000252	geneComp_00000042	ENST00000588877.5	ABCA5	Control_DMSO	RSV_DMSO	ABCA5	protein_coding	protein_coding	9.07192	6.2888	6.59846	0.241177	0.61579	0.0692366	NA	0.948414	0.739973	0.627966	0.150368	0.182465	-0.23336	NA	0.105467	0.1198	0.09335	-0.02645	0.7868	0.0101162	FALSE	1	TRUE	yes	no	no	0	TRUE
67841	isoComp_00000253	geneComp_00000042	ENST00000589609.1	ABCA5	Control_DMSO	RSV_DMSO	ABCA5	protein_coding	processed_transcript	9.07192	6.2888	6.59846	0.241177	0.61579	0.0692366	NA	0.224544	0.194211	0.0565383	0.0514006	0.0565383	-1.6178	NA	0.0229333	0.031675	0.00845	-0.023225	0.188133	0.0101162	NA	0.00338768	FALSE	NA	NA	NA	0	TRUE
67843	isoComp_00000255	geneComp_00000042	ENST00000591234.5	ABCA5	Control_DMSO	RSV_DMSO	ABCA5	protein_coding	nonsense_mediated_decay	9.07192	6.2888	6.59846	0.241177	0.61579	0.0692366	NA	3.17613	1.61723	2.52922	0.380332	0.166865	0.641964	NA	0.342533	0.25465	0.3963	0.14165	0.243052	0.0101162	TRUE	1	TRUE	no	no	no	0	TRUE
67844	isoComp_00000256	geneComp_00000042	ENST00000593153.5	ABCA5	Control_DMSO	RSV_DMSO	ABCA5	protein_coding	protein_coding	9.07192	6.2888	6.59846	0.241177	0.61579	0.0692366	NA	2.22851	1.48362	1.20937	0.252686	0.0901504	-0.292674	NA	0.233375	0.235225	0.185175	-0.05005	0.568216	0.0101162	FALSE	1	TRUE	yes	no	no	0	TRUE
46130	isoComp_00000301	geneComp_00000052	ENST00000253577.9	ABCB7	Control_DMSO	RSV_DMSO	ABCB7	protein_coding	protein_coding	22.9024	22.4407	19.2178	0.418355	0.767433	-0.223564	NA	0.454618	0.572627	0.791226	0.572627	0.460681	0.459638	NA	0.0221833	0.025275	0.041275	0.016	0.662577	0.00209071	FALSE	1	TRUE	yes	yes	no	0	NA
46131	isoComp_00000302	geneComp_00000052	ENST00000339447.8	ABCB7	Control_DMSO	RSV_DMSO	ABCB7	protein_coding	protein_coding	22.9024	22.4407	19.2178	0.418355	0.767433	-0.223564	NA	3.73835	2.33063	3.21893	1.00762	0.759809	0.464161	NA	0.161042	0.105175	0.16925	0.064075	0.682918	0.00209071	FALSE	1	TRUE	yes	yes	no	0	NA
46132	isoComp_00000303	geneComp_00000052	ENST00000373394.8	ABCB7	Control_DMSO	RSV_DMSO	ABCB7	protein_coding	protein_coding	22.9024	22.4407	19.2178	0.418355	0.767433	-0.223564	NA	1.11507	1.55698	0.569026	0.541252	0.328929	-1.43628	NA	0.048125	0.06945	0.03	-0.03945	0.627809	0.00209071	FALSE	1	TRUE	yes	yes	no	0	NA
46135	isoComp_00000306	geneComp_00000052	ENST00000526404.2	ABCB7	Control_DMSO	RSV_DMSO	ABCB7	protein_coding	protein_coding	22.9024	22.4407	19.2178	0.418355	0.767433	-0.223564	NA	1.66899	0	1.25326	0	0.728834	6.98101	NA	0.066375	0	0.0616	0.0616	0.348137	0.00209071	FALSE	0.71214	FALSE	no	no	no	0	NA
46136	isoComp_00000307	geneComp_00000052	ENST00000529949.5	ABCB7	Control_DMSO	RSV_DMSO	ABCB7	protein_coding	protein_coding	22.9024	22.4407	19.2178	0.418355	0.767433	-0.223564	NA	3.73827	2.174	3.42121	1.21415	0.977128	0.651745	NA	0.159467	0.09615	0.173925	0.077775	0.529794	0.00209071	FALSE	1	TRUE	yes	no	no	0	NA
46137	isoComp_00000308	geneComp_00000052	ENST00000534524.5	ABCB7	Control_DMSO	RSV_DMSO	ABCB7	protein_coding	protein_coding	22.9024	22.4407	19.2178	0.418355	0.767433	-0.223564	NA	0.266611	0.161781	0.0806573	0.0934394	0.0476786	-0.922074	NA	0.0105667	0.007225	0.004125	-0.0031	0.968292	0.00209071	FALSE	0.942571	TRUE	no	no	no	0	NA
46139	isoComp_00000310	geneComp_00000052	ENST00000620875.5	ABCB7	Control_DMSO	RSV_DMSO	ABCB7	protein_coding	protein_coding	22.9024	22.4407	19.2178	0.418355	0.767433	-0.223564	NA	0.318744	0.547718	0.19424	0.547718	0.19424	-1.44927	NA	0.0134083	0.023375	0.009175	-0.0142	0.973003	0.00209071	FALSE	1	TRUE	yes	yes	no	0	NA
46140	isoComp_00000311	geneComp_00000052	ENST00000643632.1	ABCB7	Control_DMSO	RSV_DMSO	ABCB7	protein_coding	nonsense_mediated_decay	22.9024	22.4407	19.2178	0.418355	0.767433	-0.223564	NA	0.855811	1.01785	1.03975	0.683748	0.601673	0.0304175	NA	0.038475	0.043875	0.053325	0.00945	0.971452	0.00209071	NA	0.4913	FALSE	NA	NA	NA	0	NA
46141	isoComp_00000312	geneComp_00000052	ENST00000644766.1	ABCB7	Control_DMSO	RSV_DMSO	ABCB7	protein_coding	protein_coding	22.9024	22.4407	19.2178	0.418355	0.767433	-0.223564	NA	4.3509	5.41663	3.19034	0.389349	0.518253	-0.761831	NA	0.192975	0.2425	0.16935	-0.07315	0.248906	0.00209071	FALSE	1	TRUE	yes	no	no	0	NA
46142	isoComp_00000313	geneComp_00000052	ENST00000645829.3	ABCB7	Control_DMSO	RSV_DMSO	ABCB7	protein_coding	protein_coding	22.9024	22.4407	19.2178	0.418355	0.767433	-0.223564	NA	1.22311	0.917503	1.87194	0.556548	0.648963	1.02079	NA	0.0576417	0.03995	0.1015	0.06155	0.585502	0.00209071	FALSE	1	TRUE	yes	yes	no	0	NA
46143	isoComp_00000314	geneComp_00000052	ENST00000663420.1	ABCB7	Control_DMSO	RSV_DMSO	ABCB7	protein_coding	processed_transcript	22.9024	22.4407	19.2178	0.418355	0.767433	-0.223564	NA	2.04901	5.03658	0.403629	1.0421	0.403629	-3.6089	NA	0.0915417	0.225475	0.022175	-0.2033	0.00209071	0.00209071	NA	1	TRUE	NA	NA	NA	0	NA
46144	isoComp_00000315	geneComp_00000052	ENST00000669388.1	ABCB7	Control_DMSO	RSV_DMSO	ABCB7	protein_coding	processed_transcript	22.9024	22.4407	19.2178	0.418355	0.767433	-0.223564	NA	0.249856	0	0.631964	0	0.409708	6.00442	NA	0.0121	0	0.0322	0.0322	0.00812751	0.00209071	NA	0.999997	TRUE	NA	NA	NA	0	NA
46145	isoComp_00000316	geneComp_00000052	ENST00000669573.1	ABCB7	Control_DMSO	RSV_DMSO	ABCB7	protein_coding	protein_coding	22.9024	22.4407	19.2178	0.418355	0.767433	-0.223564	NA	2.60533	2.5396	2.34715	0.411433	0.387527	-0.113231	NA	0.114983	0.11395	0.121625	0.007675	0.915162	0.00209071	FALSE	1	TRUE	yes	yes	no	0	NA
27409	isoComp_00000386	geneComp_00000061	ENST00000285238.13	ABCC3	Control_DMSO	RSV_DMSO	ABCC3	protein_coding	protein_coding	38.471	36.4381	35.9848	1.31971	1.34563	-0.0180566	NA	6.19395	5.98459	6.93835	0.483584	0.480575	0.21301	NA	0.162933	0.163925	0.193325	0.0294	0.445619	1.20179e-05	FALSE	1	TRUE	yes	no	no	0	NA
27410	isoComp_00000387	geneComp_00000061	ENST00000427699.5	ABCC3	Control_DMSO	RSV_DMSO	ABCC3	protein_coding	protein_coding	38.471	36.4381	35.9848	1.31971	1.34563	-0.0180566	NA	11.1585	5.46556	10.002	0.477784	0.983579	0.87065	NA	0.282575	0.151475	0.276275	0.1248	0.000275278	1.20179e-05	FALSE	1	TRUE	yes	no	no	1	NA
27411	isoComp_00000388	geneComp_00000061	ENST00000502426.5	ABCC3	Control_DMSO	RSV_DMSO	ABCC3	protein_coding	nonsense_mediated_decay	38.471	36.4381	35.9848	1.31971	1.34563	-0.0180566	NA	2.74353	2.05724	2.67474	0.200096	0.704083	0.377077	NA	0.0708	0.056425	0.07435	0.017925	0.888363	1.20179e-05	TRUE	1	TRUE	no	yes	no	1	NA
27412	isoComp_00000389	geneComp_00000061	ENST00000503304.1	ABCC3	Control_DMSO	RSV_DMSO	ABCC3	protein_coding	processed_transcript	38.471	36.4381	35.9848	1.31971	1.34563	-0.0180566	NA	1.17902	1.03344	1.21818	0.298624	0.594544	0.235177	NA	0.0311167	0.028925	0.0346	0.005675	0.978636	1.20179e-05	NA	0.981002	TRUE	NA	NA	NA	0	NA
27413	isoComp_00000390	geneComp_00000061	ENST00000503337.1	ABCC3	Control_DMSO	RSV_DMSO	ABCC3	protein_coding	retained_intron	38.471	36.4381	35.9848	1.31971	1.34563	-0.0180566	NA	3.14427	4.49677	2.90103	0.238141	0.149819	-0.630563	NA	0.0838333	0.123275	0.080875	-0.0424	1.20179e-05	1.20179e-05	NA	0.999897	TRUE	NA	NA	NA	0	NA
27414	isoComp_00000391	geneComp_00000061	ENST00000504586.1	ABCC3	Control_DMSO	RSV_DMSO	ABCC3	protein_coding	retained_intron	38.471	36.4381	35.9848	1.31971	1.34563	-0.0180566	NA	0.807058	1.25927	0.622598	0.329344	0.248105	-1.00464	NA	0.0213917	0.0347	0.017075	-0.017625	0.458376	1.20179e-05	NA	0.870836	TRUE	NA	NA	NA	0	NA
27415	isoComp_00000392	geneComp_00000061	ENST00000505699.5	ABCC3	Control_DMSO	RSV_DMSO	ABCC3	protein_coding	nonsense_mediated_decay	38.471	36.4381	35.9848	1.31971	1.34563	-0.0180566	NA	7.39744	9.09028	6.83632	0.437254	0.89099	-0.410583	NA	0.19545	0.249325	0.191225	-0.0581	0.175216	1.20179e-05	TRUE	1	TRUE	yes	no	no	1	NA
27416	isoComp_00000393	geneComp_00000061	ENST00000506464.5	ABCC3	Control_DMSO	RSV_DMSO	ABCC3	protein_coding	processed_transcript	38.471	36.4381	35.9848	1.31971	1.34563	-0.0180566	NA	0.670625	0.876234	0.628459	0.349993	0.162157	-0.473092	NA	0.017475	0.0232	0.01765	-0.00555	0.925491	1.20179e-05	NA	0.680337	FALSE	NA	NA	NA	0	NA
27417	isoComp_00000394	geneComp_00000061	ENST00000508929.1	ABCC3	Control_DMSO	RSV_DMSO	ABCC3	protein_coding	retained_intron	38.471	36.4381	35.9848	1.31971	1.34563	-0.0180566	NA	0.41766	0.668506	0.395165	0.199811	0.190957	-0.743851	NA	0.011475	0.018775	0.011325	-0.00745	0.635975	1.20179e-05	NA	0.971888	TRUE	NA	NA	NA	0	NA
27421	isoComp_00000398	geneComp_00000061	ENST00000513589.1	ABCC3	Control_DMSO	RSV_DMSO	ABCC3	protein_coding	processed_transcript	38.471	36.4381	35.9848	1.31971	1.34563	-0.0180566	NA	0.758267	0.459572	0.589196	0.459572	0.347973	0.351681	NA	0.0187583	0.012475	0.0159	0.003425	0.66105	1.20179e-05	NA	0.937885	TRUE	NA	NA	NA	0	NA
27422	isoComp_00000399	geneComp_00000061	ENST00000513745.1	ABCC3	Control_DMSO	RSV_DMSO	ABCC3	protein_coding	protein_coding	38.471	36.4381	35.9848	1.31971	1.34563	-0.0180566	NA	0.428219	0.40159	0.452715	0.205347	0.285986	0.168917	NA	0.011075	0.010875	0.01235	0.001475	0.859922	1.20179e-05	NA	0.998719	TRUE	NA	NA	NA	0	NA
27423	isoComp_00000400	geneComp_00000061	ENST00000515070.1	ABCC3	Control_DMSO	RSV_DMSO	ABCC3	protein_coding	retained_intron	38.471	36.4381	35.9848	1.31971	1.34563	-0.0180566	NA	0.972841	1.40641	0.633955	0.227614	0.258218	-1.1372	NA	0.0252083	0.038125	0.017025	-0.0211	0.112082	1.20179e-05	NA	0.886156	TRUE	NA	NA	NA	0	NA
27424	isoComp_00000401	geneComp_00000061	ENST00000515585.1	ABCC3	Control_DMSO	RSV_DMSO	ABCC3	protein_coding	nonsense_mediated_decay	38.471	36.4381	35.9848	1.31971	1.34563	-0.0180566	NA	0.736495	0.696235	0.643356	0.21892	0.137924	-0.112277	NA	0.01875	0.01855	0.01765	-0.0009	0.979903	1.20179e-05	TRUE	0.814635	TRUE	no	no	no	0	NA
27426	isoComp_00000403	geneComp_00000061	ENST00000571855.1	ABCC3	Control_DMSO	RSV_DMSO	ABCC3	protein_coding	retained_intron	38.471	36.4381	35.9848	1.31971	1.34563	-0.0180566	NA	1.3503	1.71238	1.16347	0.154839	0.0628267	-0.553627	NA	0.0356167	0.047025	0.032525	-0.0145	0.0748845	1.20179e-05	NA	0.648356	FALSE	NA	NA	NA	1	NA
20338	isoComp_00000434	geneComp_00000069	ENST00000218104.6	ABCD1	Control_DMSO	RSV_DMSO	ABCD1	protein_coding	protein_coding	7.6496	2.97486	13.1493	0.235045	0.719991	2.14035	NA	6.84572	2.33152	11.953	0.134124	0.50234	2.35306	NA	0.873225	0.7905	0.911	0.1205	0.0119345	5.43631e-05	FALSE	1	TRUE	yes	no	no	0	TRUE
20339	isoComp_00000435	geneComp_00000069	ENST00000370129.4	ABCD1	Control_DMSO	RSV_DMSO	ABCD1	protein_coding	protein_coding	7.6496	2.97486	13.1493	0.235045	0.719991	2.14035	NA	0.630063	0.643339	0.674896	0.173587	0.132875	0.0680529	NA	0.113967	0.2095	0.050575	-0.158925	5.43631e-05	5.43631e-05	FALSE	0.999523	TRUE	yes	no	no	0	TRUE
20340	isoComp_00000436	geneComp_00000069	ENST00000443684.2	ABCD1	Control_DMSO	RSV_DMSO	ABCD1	protein_coding	processed_transcript	7.6496	2.97486	13.1493	0.235045	0.719991	2.14035	NA	0.173814	0	0.521441	0	0.182347	5.73184	NA	0.0128083	0	0.038425	0.038425	0.0919905	5.43631e-05	NA	0.993314	TRUE	NA	NA	NA	0	TRUE
32624	isoComp_00000570	geneComp_00000088	ENST00000463721.5	ABHD14A-ACY1	Control_DMSO	RSV_DMSO	ABHD14A-ACY1	protein_coding	nonsense_mediated_decay	1.00238	1.84046	1.03547	0.044877	0.281308	-0.823724	NA	0.0199786	0	0.0599358	0	0.0353003	2.80603	NA	0.0214667	0	0.0644	0.0644	0.124086	0.000110951	TRUE	0.999999	TRUE	no	no	no	0	TRUE
32625	isoComp_00000571	geneComp_00000088	ENST00000463937.1	ABHD14A-ACY1	Control_DMSO	RSV_DMSO	ABHD14A-ACY1	protein_coding	protein_coding	1.00238	1.84046	1.03547	0.044877	0.281308	-0.823724	NA	0.0125652	0	0.0376955	0	0.0217705	2.25385	NA	0.0206583	0	0.061975	0.061975	0.223988	0.000110951	FALSE	1	TRUE	yes	no	no	0	TRUE
32626	isoComp_00000572	geneComp_00000088	ENST00000635937.1	ABHD14A-ACY1	Control_DMSO	RSV_DMSO	ABHD14A-ACY1	protein_coding	nonsense_mediated_decay	1.00238	1.84046	1.03547	0.044877	0.281308	-0.823724	NA	0.139378	0.258194	0.15994	0.151814	0.0967051	-0.658257	NA	0.104567	0.1384	0.1753	0.0369	0.932884	0.000110951	TRUE	0.970469	TRUE	no	no	no	4	TRUE
32627	isoComp_00000573	geneComp_00000088	ENST00000636029.1	ABHD14A-ACY1	Control_DMSO	RSV_DMSO	ABHD14A-ACY1	protein_coding	retained_intron	1.00238	1.84046	1.03547	0.044877	0.281308	-0.823724	NA	0.32121	0.641722	0.268255	0.122051	0.154996	-1.22785	NA	0.236608	0.345575	0.18195	-0.163625	0.450235	0.000110951	NA	0.768802	TRUE	NA	NA	NA	0	TRUE
32628	isoComp_00000574	geneComp_00000088	ENST00000636085.1	ABHD14A-ACY1	Control_DMSO	RSV_DMSO	ABHD14A-ACY1	protein_coding	nonsense_mediated_decay	1.00238	1.84046	1.03547	0.044877	0.281308	-0.823724	NA	0.0228398	0.0539995	0.0145199	0.0317036	0.0145199	-1.38411	NA	0.0127833	0.0296	0.00875	-0.02085	0.850149	0.000110951	TRUE	0.988019	TRUE	no	no	yes	1	TRUE
32629	isoComp_00000575	geneComp_00000088	ENST00000636089.1	ABHD14A-ACY1	Control_DMSO	RSV_DMSO	ABHD14A-ACY1	protein_coding	nonsense_mediated_decay	1.00238	1.84046	1.03547	0.044877	0.281308	-0.823724	NA	0.00506019	0	0	0	0	0	NA	0.05955	0	0	0	NA	0.000110951	TRUE	0.999428	TRUE	no	no	no	2	TRUE
32630	isoComp_00000576	geneComp_00000088	ENST00000636490.1	ABHD14A-ACY1	Control_DMSO	RSV_DMSO	ABHD14A-ACY1	protein_coding	nonsense_mediated_decay	1.00238	1.84046	1.03547	0.044877	0.281308	-0.823724	NA	0.0886567	0.221417	0	0.0395725	0	-4.53242	NA	0.185992	0.119625	0	-0.119625	0.000110951	0.000110951	TRUE	0.999401	TRUE	no	no	no	3	TRUE
32632	isoComp_00000578	geneComp_00000088	ENST00000636718.1	ABHD14A-ACY1	Control_DMSO	RSV_DMSO	ABHD14A-ACY1	protein_coding	nonsense_mediated_decay	1.00238	1.84046	1.03547	0.044877	0.281308	-0.823724	NA	0.0136251	0.0291064	0	0.0170087	0	-1.96741	NA	0.0484417	0.015975	0	-0.015975	0.671499	0.000110951	TRUE	0.939082	TRUE	no	no	no	5	TRUE
32633	isoComp_00000579	geneComp_00000088	ENST00000636826.1	ABHD14A-ACY1	Control_DMSO	RSV_DMSO	ABHD14A-ACY1	protein_coding	nonsense_mediated_decay	1.00238	1.84046	1.03547	0.044877	0.281308	-0.823724	NA	0.0451897	0.129507	0	0.109786	0	-3.80227	NA	0.0470417	0.069775	0	-0.069775	0.633212	0.000110951	TRUE	0.986826	TRUE	no	no	no	4	TRUE
32634	isoComp_00000580	geneComp_00000088	ENST00000636942.1	ABHD14A-ACY1	Control_DMSO	RSV_DMSO	ABHD14A-ACY1	protein_coding	nonsense_mediated_decay	1.00238	1.84046	1.03547	0.044877	0.281308	-0.823724	NA	0.0211245	0.0361472	0.0272264	0.0260312	0.0272264	-0.309918	NA	0.013225	0.019	0.020675	0.001675	1	0.000110951	TRUE	0.996355	TRUE	no	no	no	0	TRUE
32635	isoComp_00000581	geneComp_00000088	ENST00000637025.1	ABHD14A-ACY1	Control_DMSO	RSV_DMSO	ABHD14A-ACY1	protein_coding	nonsense_mediated_decay	1.00238	1.84046	1.03547	0.044877	0.281308	-0.823724	NA	0.17684	0.335949	0.194571	0.1251	0.0687795	-0.75796	NA	0.168158	0.1836	0.320875	0.137275	0.908731	0.000110951	TRUE	0.970707	TRUE	no	no	no	5	TRUE
32636	isoComp_00000582	geneComp_00000088	ENST00000637130.1	ABHD14A-ACY1	Control_DMSO	RSV_DMSO	ABHD14A-ACY1	protein_coding	nonsense_mediated_decay	1.00238	1.84046	1.03547	0.044877	0.281308	-0.823724	NA	0.0303055	0.0806378	0.0102788	0.0806378	0.0102788	-2.16014	NA	0.0182917	0.047075	0.0078	-0.039275	0.936731	0.000110951	TRUE	0.990909	TRUE	no	no	no	5	TRUE
32637	isoComp_00000583	geneComp_00000088	ENST00000637461.1	ABHD14A-ACY1	Control_DMSO	RSV_DMSO	ABHD14A-ACY1	protein_coding	nonsense_mediated_decay	1.00238	1.84046	1.03547	0.044877	0.281308	-0.823724	NA	0.0565983	0	0.169795	0	0.169795	4.16828	NA	0.0340583	0	0.102175	0.102175	0.617373	0.000110951	TRUE	0.887866	TRUE	no	no	no	0	TRUE
32639	isoComp_00000585	geneComp_00000088	ENST00000637730.1	ABHD14A-ACY1	Control_DMSO	RSV_DMSO	ABHD14A-ACY1	protein_coding	nonsense_mediated_decay	1.00238	1.84046	1.03547	0.044877	0.281308	-0.823724	NA	0.0246992	0	0.0740976	0	0.0740976	3.07206	NA	0.0148667	0	0.0446	0.0446	0.56922	0.000110951	NA	0.971003	TRUE	NA	NA	NA	2	TRUE
32613	isoComp_00000587	geneComp_00000089	ENST00000361143.9	ABHD14B	Control_DMSO	RSV_DMSO	ABHD14B	protein_coding	protein_coding	25.2655	45.9633	17.0812	1.03177	1.36435	-1.42755	NA	12.0336	18.6051	9.54739	1.49204	1.59154	-0.961786	NA	0.525033	0.40715	0.550175	0.143025	0.104289	0.0639097	FALSE	0.998256	TRUE	yes	no	no	0	NA
32614	isoComp_00000588	geneComp_00000089	ENST00000395008.6	ABHD14B	Control_DMSO	RSV_DMSO	ABHD14B	protein_coding	protein_coding	25.2655	45.9633	17.0812	1.03177	1.36435	-1.42755	NA	2.11606	4.13389	1.57181	0.52593	0.233953	-1.38941	NA	0.0792667	0.0907	0.09585	0.00515	0.94772	0.0639097	FALSE	0.998239	TRUE	yes	no	no	0	NA
32615	isoComp_00000589	geneComp_00000089	ENST00000461108.5	ABHD14B	Control_DMSO	RSV_DMSO	ABHD14B	protein_coding	protein_coding	25.2655	45.9633	17.0812	1.03177	1.36435	-1.42755	NA	0.481581	0.893803	0.382073	0.0681545	0.0943613	-1.20488	NA	0.0186917	0.0195	0.023475	0.003975	0.886404	0.0639097	FALSE	0.989322	TRUE	yes	no	no	1	NA
32617	isoComp_00000591	geneComp_00000089	ENST00000483233.5	ABHD14B	Control_DMSO	RSV_DMSO	ABHD14B	protein_coding	protein_coding	25.2655	45.9633	17.0812	1.03177	1.36435	-1.42755	NA	10.3898	21.9684	5.29649	3.01641	0.467709	-2.05026	NA	0.366508	0.474525	0.3138	-0.160725	0.0639097	0.0639097	FALSE	0.998216	TRUE	yes	no	no	0	NA
76820	isoComp_00000626	geneComp_00000098	ENST00000388795.9	ABHD18	Control_DMSO	RSV_DMSO	ABHD18	protein_coding	protein_coding	7.32492	6.91646	6.08524	0.143033	0.288246	-0.184434	NA	0.312283	0.378588	0.216935	0.120222	0.119097	-0.77596	NA	0.0423667	0.053775	0.03525	-0.018525	0.682075	0.130094	FALSE	0.999278	TRUE	yes	no	no	0	NA
76821	isoComp_00000627	geneComp_00000098	ENST00000444616.5	ABHD18	Control_DMSO	RSV_DMSO	ABHD18	protein_coding	protein_coding	7.32492	6.91646	6.08524	0.143033	0.288246	-0.184434	NA	1.14112	0.818035	0.591142	0.06016	0.234124	-0.461986	NA	0.145408	0.11885	0.0925	-0.02635	0.659518	0.130094	FALSE	0.999753	TRUE	yes	no	no	0	NA
76822	isoComp_00000628	geneComp_00000098	ENST00000473040.6	ABHD18	Control_DMSO	RSV_DMSO	ABHD18	protein_coding	nonsense_mediated_decay	7.32492	6.91646	6.08524	0.143033	0.288246	-0.184434	NA	2.72349	1.90741	2.40833	0.23861	0.191591	0.334855	NA	0.368417	0.274125	0.401725	0.1276	0.130094	0.130094	TRUE	0.998873	TRUE	yes	no	no	0	NA
76824	isoComp_00000630	geneComp_00000098	ENST00000611882.1	ABHD18	Control_DMSO	RSV_DMSO	ABHD18	protein_coding	protein_coding	7.32492	6.91646	6.08524	0.143033	0.288246	-0.184434	NA	0.711045	0.715744	0.556814	0.155077	0.22038	-0.356585	NA	0.0951083	0.10355	0.088225	-0.015325	0.819654	0.130094	FALSE	0.994992	TRUE	yes	no	no	0	NA
76825	isoComp_00000631	geneComp_00000098	ENST00000645843.1	ABHD18	Control_DMSO	RSV_DMSO	ABHD18	protein_coding	protein_coding	7.32492	6.91646	6.08524	0.143033	0.288246	-0.184434	NA	2.39727	3.05694	2.27825	0.138648	0.160171	-0.422556	NA	0.343308	0.4437	0.37715	-0.06655	0.424735	0.130094	FALSE	0.999951	TRUE	yes	no	no	0	NA
54508	isoComp_00000691	geneComp_00000107	ENST00000261017.9	ABI2	Control_DMSO	RSV_DMSO	ABI2	protein_coding	protein_coding	32.1083	26.9155	28.9105	0.366653	1.4136	0.103117	NA	9.05104	11.128	7.45543	0.177649	0.517299	-0.577198	NA	0.29445	0.413775	0.257925	-0.15585	5.5885e-21	5.5885e-21	FALSE	0.999997	TRUE	yes	yes	no	0	TRUE
54510	isoComp_00000693	geneComp_00000107	ENST00000376135.5	ABI2	Control_DMSO	RSV_DMSO	ABI2	protein_coding	processed_transcript	32.1083	26.9155	28.9105	0.366653	1.4136	0.103117	NA	5.6849	1.60528	5.36298	0.390444	0.725943	1.73394	NA	0.16405	0.059775	0.1833	0.123525	0.00134164	5.5885e-21	NA	0.913764	TRUE	NA	NA	NA	0	TRUE
54513	isoComp_00000696	geneComp_00000107	ENST00000416396.5	ABI2	Control_DMSO	RSV_DMSO	ABI2	protein_coding	processed_transcript	32.1083	26.9155	28.9105	0.366653	1.4136	0.103117	NA	0.796514	0.234	0.93064	0.142419	0.386301	1.94676	NA	0.0230833	0.00885	0.030575	0.021725	0.529522	5.5885e-21	NA	0.881595	TRUE	NA	NA	NA	0	TRUE
54515	isoComp_00000698	geneComp_00000107	ENST00000422719.5	ABI2	Control_DMSO	RSV_DMSO	ABI2	protein_coding	processed_transcript	32.1083	26.9155	28.9105	0.366653	1.4136	0.103117	NA	0.656867	0.916865	0.716499	0.160284	0.255072	-0.351398	NA	0.0227083	0.034275	0.0257	-0.008575	0.71869	5.5885e-21	NA	0.74353	TRUE	NA	NA	NA	0	TRUE
54520	isoComp_00000703	geneComp_00000107	ENST00000441061.5	ABI2	Control_DMSO	RSV_DMSO	ABI2	protein_coding	nonsense_mediated_decay	32.1083	26.9155	28.9105	0.366653	1.4136	0.103117	NA	2.41003	1.61739	2.31677	0.182468	0.327382	0.515768	NA	0.0743667	0.05985	0.08155	0.0217	0.562307	5.5885e-21	NA	0.999939	TRUE	NA	NA	NA	0	TRUE
54523	isoComp_00000706	geneComp_00000107	ENST00000451591.6	ABI2	Control_DMSO	RSV_DMSO	ABI2	protein_coding	protein_coding	32.1083	26.9155	28.9105	0.366653	1.4136	0.103117	NA	2.8657	2.14426	2.66291	0.0587709	0.227698	0.311215	NA	0.0890333	0.07965	0.0939	0.01425	0.738516	5.5885e-21	NA	0.904465	TRUE	NA	NA	NA	0	TRUE
54524	isoComp_00000707	geneComp_00000107	ENST00000454023.1	ABI2	Control_DMSO	RSV_DMSO	ABI2	protein_coding	protein_coding	32.1083	26.9155	28.9105	0.366653	1.4136	0.103117	NA	8.86145	7.05401	7.90867	0.663316	0.619829	0.16477	NA	0.27375	0.261875	0.272325	0.01045	0.933394	5.5885e-21	NA	0.998079	TRUE	NA	NA	NA	0	TRUE
54526	isoComp_00000709	geneComp_00000107	ENST00000494215.1	ABI2	Control_DMSO	RSV_DMSO	ABI2	protein_coding	retained_intron	32.1083	26.9155	28.9105	0.366653	1.4136	0.103117	NA	0.389568	0.498231	0.424128	0.0491538	0.231401	-0.227361	NA	0.0130583	0.018475	0.01465	-0.003825	0.542958	5.5885e-21	NA	0.777796	TRUE	NA	NA	NA	0	TRUE
16605	isoComp_00000730	geneComp_00000111	ENST00000318560.6	ABL1	Control_DMSO	RSV_DMSO	ABL1	protein_coding	protein_coding	43.1093	34.878	60.3171	0.178782	1.59108	0.790075	NA	31.0865	22.4516	48.8433	0.674174	0.941644	1.121	NA	0.6996	0.643525	0.81105	0.167525	7.05183e-06	4.89056e-09	FALSE	1	TRUE	yes	yes	no	0	FALSE
16606	isoComp_00000731	geneComp_00000111	ENST00000372348.7	ABL1	Control_DMSO	RSV_DMSO	ABL1	protein_coding	protein_coding	43.1093	34.878	60.3171	0.178782	1.59108	0.790075	NA	8.70376	9.0571	8.90438	0.547456	1.64905	-0.0245067	NA	0.214817	0.25985	0.146075	-0.113775	0.02325	4.89056e-09	FALSE	1	TRUE	yes	yes	no	0	FALSE
16607	isoComp_00000732	geneComp_00000111	ENST00000393293.4	ABL1	Control_DMSO	RSV_DMSO	ABL1	protein_coding	protein_coding	43.1093	34.878	60.3171	0.178782	1.59108	0.790075	NA	3.31902	3.36932	2.56941	0.19563	0.189423	-0.389693	NA	0.0856083	0.096675	0.042875	-0.0538	4.89056e-09	4.89056e-09	FALSE	0.151083	FALSE	no	yes	no	0	FALSE
59538	isoComp_00000733	geneComp_00000112	ENST00000344730.7	ABL2	Control_DMSO	RSV_DMSO	ABL2	protein_coding	protein_coding	33.379	8.09211	51.5816	0.272795	7.18857	2.67077	NA	2.28386	0.400679	3.79517	0.139249	1.25773	3.21188	NA	0.059575	0.048225	0.0648	0.016575	0.937016	0.0499278	FALSE	1	TRUE	yes	yes	no	0	NA
59539	isoComp_00000734	geneComp_00000112	ENST00000502732.6	ABL2	Control_DMSO	RSV_DMSO	ABL2	protein_coding	protein_coding	33.379	8.09211	51.5816	0.272795	7.18857	2.67077	NA	19.4639	5.59927	30.2129	0.150822	2.58984	2.42976	NA	0.619158	0.693875	0.6055	-0.088375	0.271346	0.0499278	FALSE	1	TRUE	yes	yes	no	1	NA
59541	isoComp_00000736	geneComp_00000112	ENST00000504405.5	ABL2	Control_DMSO	RSV_DMSO	ABL2	protein_coding	protein_coding	33.379	8.09211	51.5816	0.272795	7.18857	2.67077	NA	0.895192	0.281117	1.3747	0.0970902	0.445297	2.24991	NA	0.0290833	0.035475	0.02635	-0.009125	0.893802	0.0499278	FALSE	1	TRUE	yes	yes	no	0	NA
59543	isoComp_00000738	geneComp_00000112	ENST00000508127.1	ABL2	Control_DMSO	RSV_DMSO	ABL2	protein_coding	retained_intron	33.379	8.09211	51.5816	0.272795	7.18857	2.67077	NA	9.09004	1.28096	13.7703	0.241484	2.73028	3.4161	NA	0.239225	0.157675	0.2582	0.100525	0.0499278	0.0499278	NA	0.429211	FALSE	NA	NA	NA	0	NA
59544	isoComp_00000739	geneComp_00000112	ENST00000509520.5	ABL2	Control_DMSO	RSV_DMSO	ABL2	protein_coding	retained_intron	33.379	8.09211	51.5816	0.272795	7.18857	2.67077	NA	0.992509	0.164243	1.57565	0.096988	0.49206	3.1859	NA	0.0258667	0.0197	0.027275	0.007575	0.765552	0.0499278	NA	0.999992	TRUE	NA	NA	NA	0	NA
59548	isoComp_00000743	geneComp_00000112	ENST00000668691.1	ABL2	Control_DMSO	RSV_DMSO	ABL2	protein_coding	processed_transcript	33.379	8.09211	51.5816	0.272795	7.18857	2.67077	NA	0.43072	0.116877	0.640146	0.0526444	0.155835	2.35734	NA	0.0130083	0.0141	0.01165	-0.00245	0.885824	0.0499278	NA	1	TRUE	NA	NA	NA	0	NA
47130	isoComp_00000877	geneComp_00000157	ENST00000254695.13	AC002316.1	Control_DMSO	RSV_DMSO	AC002316.1	protein_coding	protein_coding	6.22842	2.81506	12.2265	0.0404523	0.249514	2.11484	NA	1.40182	0.642099	2.81093	0.240892	0.631519	2.11301	NA	0.2221	0.226475	0.227125	0.00065	0.95987	0.020861	FALSE	1	TRUE	yes	yes	no	0	TRUE
47131	isoComp_00000878	geneComp_00000157	ENST00000366401.8	AC002316.1	Control_DMSO	RSV_DMSO	AC002316.1	protein_coding	protein_coding	6.22842	2.81506	12.2265	0.0404523	0.249514	2.11484	NA	3.3329	1.86359	5.68437	0.169321	0.43823	1.60373	NA	0.598658	0.6637	0.463925	-0.199775	0.020861	0.020861	FALSE	1	TRUE	yes	yes	no	0	TRUE
47132	isoComp_00000879	geneComp_00000157	ENST00000571555.1	AC002316.1	Control_DMSO	RSV_DMSO	AC002316.1	protein_coding	retained_intron	6.22842	2.81506	12.2265	0.0404523	0.249514	2.11484	NA	1.36431	0.177549	3.47487	0.11037	0.771309	4.21577	NA	0.156733	0.0628	0.2884	0.2256	0.0720634	0.020861	NA	0.64185	FALSE	NA	NA	NA	0	TRUE
47133	isoComp_00000880	geneComp_00000157	ENST00000574515.1	AC002316.1	Control_DMSO	RSV_DMSO	AC002316.1	protein_coding	processed_transcript	6.22842	2.81506	12.2265	0.0404523	0.249514	2.11484	NA	0.0726941	0.0684746	0.149608	0.0461344	0.104488	1.02423	NA	0.0122583	0.024775	0.012	-0.012775	0.811539	0.020861	NA	0.614887	FALSE	NA	NA	NA	0	TRUE
120898	isoComp_00000898	geneComp_00000167	ENST00000440971.2	AC002467.1	Control_DMSO	RSV_DMSO	AC002467.1	lncRNA	lncRNA	4.26649	5.23537	3.60827	0.170724	0.205472	-0.535743	NA	0.452585	0.12212	0.556736	0.0792845	0.201601	2.10083	NA	0.118433	0.022925	0.152475	0.12955	0.0540753	0.0540753	NA	0.0101986	FALSE	NA	NA	NA	0	NA
120899	isoComp_00000899	geneComp_00000167	ENST00000457510.2	AC002467.1	Control_DMSO	RSV_DMSO	AC002467.1	lncRNA	lncRNA	4.26649	5.23537	3.60827	0.170724	0.205472	-0.535743	NA	0.320701	0	0.484402	0	0.484402	5.62761	NA	0.0776917	0	0.1232	0.1232	0.734407	0.0540753	NA	0.00499387	FALSE	NA	NA	NA	0	NA
120900	isoComp_00000900	geneComp_00000167	ENST00000609979.1	AC002467.1	Control_DMSO	RSV_DMSO	AC002467.1	lncRNA	lncRNA	4.26649	5.23537	3.60827	0.170724	0.205472	-0.535743	NA	0.190207	0.296331	0	0.296331	0	-4.93702	NA	0.0388417	0.053425	0	-0.053425	0.911765	0.0540753	NA	0.010253	FALSE	NA	NA	NA	0	NA
120901	isoComp_00000901	geneComp_00000167	ENST00000653575.1	AC002467.1	Control_DMSO	RSV_DMSO	AC002467.1	lncRNA	lncRNA	4.26649	5.23537	3.60827	0.170724	0.205472	-0.535743	NA	2.25666	2.83413	1.61286	0.376478	0.319953	-0.809446	NA	0.537442	0.54405	0.4655	-0.07855	0.78304	0.0540753	NA	0.00535738	FALSE	NA	NA	NA	1	NA
120902	isoComp_00000902	geneComp_00000167	ENST00000658766.1	AC002467.1	Control_DMSO	RSV_DMSO	AC002467.1	lncRNA	lncRNA	4.26649	5.23537	3.60827	0.170724	0.205472	-0.535743	NA	0.0739559	0.107788	0.0541083	0.00840496	0.0184866	-0.87761	NA	0.0163833	0.020525	0.0145	-0.006025	0.721121	0.0540753	NA	0.00907586	FALSE	NA	NA	NA	0	NA
120903	isoComp_00000903	geneComp_00000167	ENST00000663315.1	AC002467.1	Control_DMSO	RSV_DMSO	AC002467.1	lncRNA	lncRNA	4.26649	5.23537	3.60827	0.170724	0.205472	-0.535743	NA	0.972381	1.875	0.900161	0.291531	0.287617	-1.05037	NA	0.2112	0.359075	0.2443	-0.114775	0.483286	0.0540753	NA	0.0053723	FALSE	NA	NA	NA	0	NA
94563	isoComp_00000976	geneComp_00000227	ENST00000313093.6	AC004151.1	Control_DMSO	RSV_DMSO	AC004151.1	protein_coding	protein_coding	3.3535	1.39871	6.47249	0.0716572	0.554684	2.20218	NA	0.315728	0	0.755143	0	0.12513	6.25766	NA	0.068325	0	0.11415	0.11415	1.76793e-08	1.76793e-08	FALSE	1	TRUE	yes	yes	no	0	TRUE
94564	isoComp_00000977	geneComp_00000227	ENST00000539243.6	AC004151.1	Control_DMSO	RSV_DMSO	AC004151.1	protein_coding	protein_coding	3.3535	1.39871	6.47249	0.0716572	0.554684	2.20218	NA	1.13372	0.22597	2.24632	0.0777717	0.0881128	3.25729	NA	0.32605	0.16785	0.3549	0.18705	0.164519	1.76793e-08	FALSE	1	TRUE	yes	yes	no	0	TRUE
94565	isoComp_00000978	geneComp_00000227	ENST00000586866.5	AC004151.1	Control_DMSO	RSV_DMSO	AC004151.1	protein_coding	protein_coding	3.3535	1.39871	6.47249	0.0716572	0.554684	2.20218	NA	0.0245634	0.0736903	0	0.0736903	0	-3.06506	NA	0.0168167	0.05045	0	-0.05045	0.542958	1.76793e-08	FALSE	1	TRUE	yes	yes	no	0	TRUE
94567	isoComp_00000980	geneComp_00000227	ENST00000590512.1	AC004151.1	Control_DMSO	RSV_DMSO	AC004151.1	protein_coding	processed_transcript	3.3535	1.39871	6.47249	0.0716572	0.554684	2.20218	NA	0.0190105	0.0570314	0	0.0330138	0	-2.74484	NA	0.0147583	0.044275	0	-0.044275	0.104977	1.76793e-08	NA	0.954201	TRUE	NA	NA	NA	0	TRUE
94568	isoComp_00000981	geneComp_00000227	ENST00000590577.2	AC004151.1	Control_DMSO	RSV_DMSO	AC004151.1	protein_coding	protein_coding	3.3535	1.39871	6.47249	0.0716572	0.554684	2.20218	NA	0.358829	0.138396	0.738886	0.0568302	0.201727	2.33529	NA	0.105833	0.0972	0.112425	0.015225	0.851161	1.76793e-08	FALSE	1	TRUE	yes	yes	no	0	TRUE
94569	isoComp_00000982	geneComp_00000227	ENST00000591169.2	AC004151.1	Control_DMSO	RSV_DMSO	AC004151.1	protein_coding	nonsense_mediated_decay	3.3535	1.39871	6.47249	0.0716572	0.554684	2.20218	NA	1.20197	0.90362	1.8529	0.119301	0.655748	1.02788	NA	0.428167	0.640225	0.30525	-0.334975	0.334939	1.76793e-08	TRUE	0.298014	FALSE	yes	yes	no	0	TRUE
94570	isoComp_00000983	geneComp_00000227	ENST00000592297.2	AC004151.1	Control_DMSO	RSV_DMSO	AC004151.1	protein_coding	retained_intron	3.3535	1.39871	6.47249	0.0716572	0.554684	2.20218	NA	0.293082	0	0.879247	0	0.879247	6.47451	NA	0.0377583	0	0.113275	0.113275	1	1.76793e-08	NA	0.999728	TRUE	NA	NA	NA	1	TRUE
109135	isoComp_00001145	geneComp_00000345	ENST00000418663.5	AC004980.1	Control_DMSO	RSV_DMSO	AC004980.1	transcribed_unprocessed_pseudogene	processed_transcript	8.39432	7.90417	11.0836	0.333724	0.391477	0.487215	NA	1.79346	1.3937	3.0669	0.0307295	0.179277	1.13224	NA	0.201117	0.17755	0.276525	0.098975	0.000142436	0.000142436	NA	0.0678164	FALSE	NA	NA	NA	0	NA
109136	isoComp_00001146	geneComp_00000345	ENST00000423084.1	AC004980.1	Control_DMSO	RSV_DMSO	AC004980.1	transcribed_unprocessed_pseudogene	processed_transcript	8.39432	7.90417	11.0836	0.333724	0.391477	0.487215	NA	6.31228	6.41328	7.57891	0.349628	0.374733	0.240583	NA	0.764542	0.810475	0.6837	-0.126775	0.00097555	0.000142436	NA	0.0594591	FALSE	NA	NA	NA	0	NA
109137	isoComp_00001147	geneComp_00000345	ENST00000429707.1	AC004980.1	Control_DMSO	RSV_DMSO	AC004980.1	transcribed_unprocessed_pseudogene	transcribed_unprocessed_pseudogene	8.39432	7.90417	11.0836	0.333724	0.391477	0.487215	NA	0.145923	0	0.437768	0	0.268841	5.48468	NA	0.01325	0	0.03975	0.03975	0.41669	0.000142436	NA	0.0221068	FALSE	NA	NA	NA	0	NA
109138	isoComp_00001148	geneComp_00000345	ENST00000450661.1	AC004980.1	Control_DMSO	RSV_DMSO	AC004980.1	transcribed_unprocessed_pseudogene	processed_transcript	8.39432	7.90417	11.0836	0.333724	0.391477	0.487215	NA	0.142663	0.0971925	0	0.0971925	0	-3.42213	NA	0.0210833	0.01195	0	-0.01195	0.769827	0.000142436	NA	0.189283	FALSE	NA	NA	NA	0	NA
114266	isoComp_00001478	geneComp_00000557	ENST00000428557.1	AC006001.2	Control_DMSO	RSV_DMSO	AC006001.2	lncRNA	lncRNA	1.38805	1.39023	1.03995	0.0888124	0.0865104	-0.415341	NA	0.118488	0	0	0	0	0	NA	0.0606667	0	0	0	NA	0.0188859	NA	0.119778	FALSE	NA	NA	NA	0	NA
114267	isoComp_00001479	geneComp_00000557	ENST00000448096.1	AC006001.2	Control_DMSO	RSV_DMSO	AC006001.2	lncRNA	lncRNA	1.38805	1.39023	1.03995	0.0888124	0.0865104	-0.415341	NA	0.0613102	0.0442838	0.0949397	0.0442838	0.0949397	0.950968	NA	0.0471917	0.0276	0.09175	0.06415	0.927264	0.0188859	NA	0.019454	FALSE	NA	NA	NA	0	NA
114268	isoComp_00001480	geneComp_00000557	ENST00000656515.1	AC006001.2	Control_DMSO	RSV_DMSO	AC006001.2	lncRNA	lncRNA	1.38805	1.39023	1.03995	0.0888124	0.0865104	-0.415341	NA	0.629842	0.607459	0.529282	0.0725031	0.0786651	-0.195302	NA	0.462558	0.438675	0.5143	0.075625	0.750722	0.0188859	NA	0.203544	FALSE	NA	NA	NA	0	NA
114269	isoComp_00001481	geneComp_00000557	ENST00000657342.1	AC006001.2	Control_DMSO	RSV_DMSO	AC006001.2	lncRNA	lncRNA	1.38805	1.39023	1.03995	0.0888124	0.0865104	-0.415341	NA	0.0424413	0.0811982	0	0.0194906	0	-3.189	NA	0.0286	0.05665	0	-0.05665	0.0188859	0.0188859	NA	0.333561	FALSE	NA	NA	NA	0	NA
114270	isoComp_00001482	geneComp_00000557	ENST00000662347.1	AC006001.2	Control_DMSO	RSV_DMSO	AC006001.2	lncRNA	lncRNA	1.38805	1.39023	1.03995	0.0888124	0.0865104	-0.415341	NA	0.535973	0.657286	0.415727	0.0549614	0.0742829	-0.648377	NA	0.400975	0.47705	0.39395	-0.0831	0.593796	0.0188859	NA	0.325842	FALSE	NA	NA	NA	0	NA
130223	isoComp_00001599	geneComp_00000636	ENST00000585917.6	AC006504.5	Control_DMSO	RSV_DMSO	AC006504.5	lncRNA	lncRNA	9.25487	12.9814	7.03729	0.382631	0.503609	-0.882419	NA	1.37577	1.33714	1.70656	0.0661745	0.10362	0.349624	NA	0.160633	0.103425	0.245225	0.1418	6.36091e-09	6.36091e-09	NA	0.500283	FALSE	NA	NA	NA	1	TRUE
130224	isoComp_00001600	geneComp_00000636	ENST00000586220.2	AC006504.5	Control_DMSO	RSV_DMSO	AC006504.5	lncRNA	lncRNA	9.25487	12.9814	7.03729	0.382631	0.503609	-0.882419	NA	0.797301	0.983705	0.539509	0.399711	0.196553	-0.854674	NA	0.0867167	0.0756	0.077175	0.001575	0.982157	6.36091e-09	NA	0.010363	FALSE	NA	NA	NA	0	TRUE
130225	isoComp_00001601	geneComp_00000636	ENST00000586784.1	AC006504.5	Control_DMSO	RSV_DMSO	AC006504.5	lncRNA	lncRNA	9.25487	12.9814	7.03729	0.382631	0.503609	-0.882419	NA	1.04104	1.47698	0.907092	0.27478	0.32588	-0.697246	NA	0.110067	0.114	0.12505	0.01105	0.95136	6.36091e-09	NA	0.010469	FALSE	NA	NA	NA	0	TRUE
130228	isoComp_00001604	geneComp_00000636	ENST00000588784.1	AC006504.5	Control_DMSO	RSV_DMSO	AC006504.5	lncRNA	lncRNA	9.25487	12.9814	7.03729	0.382631	0.503609	-0.882419	NA	0.12967	0.147007	0.0567104	0.021753	0.0299771	-1.23485	NA	0.0141333	0.0113	0.007375	-0.003925	0.746072	6.36091e-09	NA	0.179163	FALSE	NA	NA	NA	1	TRUE
130229	isoComp_00001605	geneComp_00000636	ENST00000592404.6	AC006504.5	Control_DMSO	RSV_DMSO	AC006504.5	lncRNA	lncRNA	9.25487	12.9814	7.03729	0.382631	0.503609	-0.882419	NA	1.42583	2.56478	0.482231	0.134333	0.31707	-2.38704	NA	0.145017	0.197525	0.06945	-0.128075	0.195182	6.36091e-09	NA	0.016612	FALSE	NA	NA	NA	0	TRUE
130231	isoComp_00001607	geneComp_00000636	ENST00000653426.1	AC006504.5	Control_DMSO	RSV_DMSO	AC006504.5	lncRNA	lncRNA	9.25487	12.9814	7.03729	0.382631	0.503609	-0.882419	NA	0.281367	0	0.634794	0	0.377723	6.01077	NA	0.0399	0	0.0917	0.0917	0.281606	6.36091e-09	NA	0.502929	FALSE	NA	NA	NA	0	TRUE
130232	isoComp_00001608	geneComp_00000636	ENST00000655543.1	AC006504.5	Control_DMSO	RSV_DMSO	AC006504.5	lncRNA	lncRNA	9.25487	12.9814	7.03729	0.382631	0.503609	-0.882419	NA	0.25705	0.378372	0.197432	0.0503792	0.0572514	-0.904799	NA	0.0276	0.0294	0.028	-0.0014	0.958976	6.36091e-09	NA	0.0889809	FALSE	NA	NA	NA	0	TRUE
130234	isoComp_00001610	geneComp_00000636	ENST00000659857.1	AC006504.5	Control_DMSO	RSV_DMSO	AC006504.5	lncRNA	lncRNA	9.25487	12.9814	7.03729	0.382631	0.503609	-0.882419	NA	1.19359	2.40462	0.30502	0.10162	0.30502	-2.93828	NA	0.121467	0.18575	0.0499	-0.13585	0.0155818	6.36091e-09	NA	0.501174	FALSE	NA	NA	NA	1	TRUE
130237	isoComp_00001613	geneComp_00000636	ENST00000663452.1	AC006504.5	Control_DMSO	RSV_DMSO	AC006504.5	lncRNA	lncRNA	9.25487	12.9814	7.03729	0.382631	0.503609	-0.882419	NA	0.981747	1.72991	0.519238	0.18324	0.191996	-1.71702	NA	0.0986333	0.132375	0.0698	-0.062575	0.152689	6.36091e-09	NA	0.101626	FALSE	NA	NA	NA	0	TRUE
130239	isoComp_00001615	geneComp_00000636	ENST00000666789.1	AC006504.5	Control_DMSO	RSV_DMSO	AC006504.5	lncRNA	lncRNA	9.25487	12.9814	7.03729	0.382631	0.503609	-0.882419	NA	0.862078	0.997216	0.638539	0.100558	0.118315	-0.635107	NA	0.0948583	0.076325	0.088625	0.0123	0.705834	6.36091e-09	NA	0.0376208	FALSE	NA	NA	NA	1	TRUE
130241	isoComp_00001617	geneComp_00000636	ENST00000668414.1	AC006504.5	Control_DMSO	RSV_DMSO	AC006504.5	lncRNA	lncRNA	9.25487	12.9814	7.03729	0.382631	0.503609	-0.882419	NA	0.320741	0	0.638191	0	0.36903	6.01835	NA	0.0403167	0	0.08825	0.08825	0.228648	6.36091e-09	NA	0.0166488	FALSE	NA	NA	NA	0	TRUE
130243	isoComp_00001619	geneComp_00000636	ENST00000669826.1	AC006504.5	Control_DMSO	RSV_DMSO	AC006504.5	lncRNA	lncRNA	9.25487	12.9814	7.03729	0.382631	0.503609	-0.882419	NA	0.167356	0.305887	0.13932	0.0673001	0.057985	-1.081	NA	0.0173833	0.02335	0.0207	-0.00265	0.845375	6.36091e-09	NA	0.183206	FALSE	NA	NA	NA	0	TRUE
124023	isoComp_00001995	geneComp_00000900	ENST00000508877.1	AC008443.5	Control_DMSO	RSV_DMSO	AC008443.5	lncRNA	lncRNA	4.62601	8.53783	1.51537	0.937176	0.435154	-2.4864	NA	3.24401	5.99799	1.40647	0.868079	0.485346	-2.08459	NA	0.733258	0.705875	0.895525	0.18965	0.121084	0.121084	NA	0.0402594	FALSE	NA	NA	NA	0	NA
124024	isoComp_00001996	geneComp_00000900	ENST00000514487.1	AC008443.5	Control_DMSO	RSV_DMSO	AC008443.5	lncRNA	lncRNA	4.62601	8.53783	1.51537	0.937176	0.435154	-2.4864	NA	1.32598	2.53984	0.108908	0.791711	0.108908	-4.42249	NA	0.239767	0.294125	0.104475	-0.18965	0.127607	0.121084	NA	0.00213384	FALSE	NA	NA	NA	0	NA
124025	isoComp_00001997	geneComp_00000900	ENST00000664992.1	AC008443.5	Control_DMSO	RSV_DMSO	AC008443.5	lncRNA	lncRNA	4.62601	8.53783	1.51537	0.937176	0.435154	-2.4864	NA	0.0560081	0	0	0	0	0	NA	0.026975	0	0	0	NA	0.121084	NA	0.00212836	FALSE	NA	NA	NA	0	NA
134239	isoComp_00002067	geneComp_00000953	ENST00000593309.1	AC008687.7	Control_DMSO	RSV_DMSO	AC008687.7	transcribed_unprocessed_pseudogene	processed_transcript	2.38572	1.16135	4.86639	0.0434197	0.399721	2.05765	NA	2.23498	0.91961	4.6559	0.0744913	0.419362	2.32746	NA	0.918817	0.800525	0.955925	0.1554	0.143512	0.143512	NA	0.672486	FALSE	NA	NA	NA	0	NA
134240	isoComp_00002068	geneComp_00000953	ENST00000637404.1	AC008687.7	Control_DMSO	RSV_DMSO	AC008687.7	transcribed_unprocessed_pseudogene	transcribed_unprocessed_pseudogene	2.38572	1.16135	4.86639	0.0434197	0.399721	2.05765	NA	0.150743	0.241735	0.210492	0.111603	0.0979478	-0.191179	NA	0.0811833	0.199475	0.044075	-0.1554	0.191512	0.143512	NA	0.504318	FALSE	NA	NA	NA	0	NA
122671	isoComp_00002266	geneComp_00001078	ENST00000501338.5	AC009126.1	Control_DMSO	RSV_DMSO	AC009126.1	lncRNA	lncRNA	1.41362	1.07717	1.57249	0.109297	0.102473	0.54162	NA	0.397092	0.395369	0.267763	0.0421193	0.010027	-0.545381	NA	0.295	0.3684	0.171125	-0.197275	0.00277926	0.00277926	NA	0.229136	FALSE	NA	NA	NA	0	FALSE
122672	isoComp_00002267	geneComp_00001078	ENST00000504056.5	AC009126.1	Control_DMSO	RSV_DMSO	AC009126.1	lncRNA	lncRNA	1.41362	1.07717	1.57249	0.109297	0.102473	0.54162	NA	0.0133961	0	0	0	0	0	NA	0.0107917	0	0	0	NA	0.00277926	NA	0.0351773	FALSE	NA	NA	NA	0	FALSE
122673	isoComp_00002268	geneComp_00001078	ENST00000504967.2	AC009126.1	Control_DMSO	RSV_DMSO	AC009126.1	lncRNA	lncRNA	1.41362	1.07717	1.57249	0.109297	0.102473	0.54162	NA	0.0779299	0.0791232	0	0.0791232	0	-3.1558	NA	0.0474167	0.062125	0	-0.062125	0.748547	0.00277926	NA	0.0163852	FALSE	NA	NA	NA	0	FALSE
122674	isoComp_00002269	geneComp_00001078	ENST00000655392.1	AC009126.1	Control_DMSO	RSV_DMSO	AC009126.1	lncRNA	lncRNA	1.41362	1.07717	1.57249	0.109297	0.102473	0.54162	NA	0.0493678	0.132022	0.0160811	0.132022	0.0160811	-2.44504	NA	0.0382417	0.10365	0.011075	-0.092575	0.934798	0.00277926	NA	0.134241	FALSE	NA	NA	NA	0	FALSE
122675	isoComp_00002270	geneComp_00001078	ENST00000660209.1	AC009126.1	Control_DMSO	RSV_DMSO	AC009126.1	lncRNA	lncRNA	1.41362	1.07717	1.57249	0.109297	0.102473	0.54162	NA	0.0132383	0.0397149	0	0.0397149	0	-2.31368	NA	0.015575	0.046725	0	-0.046725	0.774668	0.00277926	NA	0.302951	FALSE	NA	NA	NA	0	FALSE
122676	isoComp_00002271	geneComp_00001078	ENST00000660988.1	AC009126.1	Control_DMSO	RSV_DMSO	AC009126.1	lncRNA	lncRNA	1.41362	1.07717	1.57249	0.109297	0.102473	0.54162	NA	0.0603045	0.0767801	0	0.0767801	0	-3.11736	NA	0.053725	0.09035	0	-0.09035	0.791648	0.00277926	NA	0.303786	FALSE	NA	NA	NA	0	FALSE
122677	isoComp_00002272	geneComp_00001078	ENST00000663822.1	AC009126.1	Control_DMSO	RSV_DMSO	AC009126.1	lncRNA	lncRNA	1.41362	1.07717	1.57249	0.109297	0.102473	0.54162	NA	0.135754	0.0236346	0.173393	0.0236346	0.067086	2.44693	NA	0.0925917	0.018825	0.112425	0.0936	0.274019	0.00277926	NA	0.314966	FALSE	NA	NA	NA	0	FALSE
122678	isoComp_00002273	geneComp_00001078	ENST00000665421.1	AC009126.1	Control_DMSO	RSV_DMSO	AC009126.1	lncRNA	lncRNA	1.41362	1.07717	1.57249	0.109297	0.102473	0.54162	NA	0.628869	0.287539	1.09225	0.167244	0.143674	1.8893	NA	0.416883	0.26565	0.689675	0.424025	0.191324	0.00277926	NA	0.239753	FALSE	NA	NA	NA	0	FALSE
122680	isoComp_00002275	geneComp_00001078	ENST00000669694.1	AC009126.1	Control_DMSO	RSV_DMSO	AC009126.1	lncRNA	lncRNA	1.41362	1.07717	1.57249	0.109297	0.102473	0.54162	NA	0.0280386	0.029711	0.0230029	0.0139361	0.014548	-0.266944	NA	0.021775	0.029975	0.015675	-0.0143	0.805949	0.00277926	NA	0.228623	FALSE	NA	NA	NA	0	FALSE
111837	isoComp_00002352	geneComp_00001127	ENST00000401694.4	AC009403.1	Control_DMSO	RSV_DMSO	AC009403.1	lncRNA	lncRNA	4.61182	5.43623	3.27492	0.863095	0.937361	-0.7294	NA	0.801046	0.373041	0.471486	0.373041	0.180794	0.329995	NA	0.189783	0.07795	0.19485	0.1169	0.203207	0.203207	NA	0.113487	FALSE	NA	NA	NA	0	NA
111838	isoComp_00002353	geneComp_00001127	ENST00000460022.6	AC009403.1	Control_DMSO	RSV_DMSO	AC009403.1	lncRNA	lncRNA	4.61182	5.43623	3.27492	0.863095	0.937361	-0.7294	NA	1.66242	2.29723	1.07385	0.0626927	0.0984135	-1.09	NA	0.393742	0.452275	0.410325	-0.04195	0.850317	0.203207	NA	0.02794	FALSE	NA	NA	NA	0	NA
111839	isoComp_00002354	geneComp_00001127	ENST00000469539.1	AC009403.1	Control_DMSO	RSV_DMSO	AC009403.1	lncRNA	lncRNA	4.61182	5.43623	3.27492	0.863095	0.937361	-0.7294	NA	0.567851	1.14681	0.327364	0.410303	0.210665	-1.77778	NA	0.123617	0.21225	0.114475	-0.097775	0.687975	0.203207	NA	0.0887796	FALSE	NA	NA	NA	0	NA
111840	isoComp_00002355	geneComp_00001127	ENST00000472015.2	AC009403.1	Control_DMSO	RSV_DMSO	AC009403.1	lncRNA	lncRNA	4.61182	5.43623	3.27492	0.863095	0.937361	-0.7294	NA	1.51595	1.5011	1.3266	0.68887	0.922277	-0.177033	NA	0.280958	0.234825	0.267375	0.03255	0.859377	0.203207	NA	0.10371	FALSE	NA	NA	NA	0	NA
111841	isoComp_00002356	geneComp_00001127	ENST00000474963.1	AC009403.1	Control_DMSO	RSV_DMSO	AC009403.1	lncRNA	lncRNA	4.61182	5.43623	3.27492	0.863095	0.937361	-0.7294	NA	0.0645551	0.118045	0.0756206	0.0537947	0.0756206	-0.580616	NA	0.0118833	0.0227	0.01295	-0.00975	0.738527	0.203207	NA	0.0889172	FALSE	NA	NA	NA	0	NA
127447	isoComp_00003052	geneComp_00001631	ENST00000558277.1	AC013652.1	Control_DMSO	RSV_DMSO	AC013652.1	lncRNA	lncRNA	4.93353	7.73369	5.61066	0.452295	0.369418	-0.462283	NA	3.45678	6.02119	3.34871	0.344276	0.261027	-0.844536	NA	0.692483	0.77875	0.59555	-0.1832	2.46349e-12	2.46349e-12	NA	0.173656	FALSE	NA	NA	NA	0	FALSE
127448	isoComp_00003053	geneComp_00001631	ENST00000559318.1	AC013652.1	Control_DMSO	RSV_DMSO	AC013652.1	lncRNA	lncRNA	4.93353	7.73369	5.61066	0.452295	0.369418	-0.462283	NA	0.591135	0.873037	0.589536	0.1216	0.0860726	-0.558628	NA	0.137642	0.111275	0.10755	-0.003725	0.867997	2.46349e-12	NA	0.0367474	FALSE	NA	NA	NA	1	FALSE
127449	isoComp_00003054	geneComp_00001631	ENST00000560197.5	AC013652.1	Control_DMSO	RSV_DMSO	AC013652.1	lncRNA	lncRNA	4.93353	7.73369	5.61066	0.452295	0.369418	-0.462283	NA	0.191252	0.194379	0.314278	0.0420491	0.0453013	0.665983	NA	0.0431583	0.02445	0.057425	0.032975	0.071557	2.46349e-12	NA	0.249035	FALSE	NA	NA	NA	0	FALSE
127450	isoComp_00003055	geneComp_00001631	ENST00000560484.1	AC013652.1	Control_DMSO	RSV_DMSO	AC013652.1	lncRNA	lncRNA	4.93353	7.73369	5.61066	0.452295	0.369418	-0.462283	NA	0.280279	0.326368	0.514469	0.116468	0.199161	0.640817	NA	0.043625	0.045025	0.08585	0.040825	0.782582	2.46349e-12	NA	0.0315668	FALSE	NA	NA	NA	0	FALSE
127452	isoComp_00003057	geneComp_00001631	ENST00000561058.5	AC013652.1	Control_DMSO	RSV_DMSO	AC013652.1	lncRNA	lncRNA	4.93353	7.73369	5.61066	0.452295	0.369418	-0.462283	NA	0.12684	0.128834	0.197521	0.0763982	0.0832686	0.579901	NA	0.0297583	0.015725	0.038075	0.02235	0.693942	2.46349e-12	NA	0.0115024	FALSE	NA	NA	NA	0	FALSE
127454	isoComp_00003059	geneComp_00001631	ENST00000664681.1	AC013652.1	Control_DMSO	RSV_DMSO	AC013652.1	lncRNA	lncRNA	4.93353	7.73369	5.61066	0.452295	0.369418	-0.462283	NA	0.220133	0.0408759	0.598109	0.0408759	0.0769607	3.57928	NA	0.0421917	0.004675	0.10635	0.101675	7.18057e-05	2.46349e-12	NA	0.0486436	FALSE	NA	NA	NA	0	FALSE
129193	isoComp_00003100	geneComp_00001659	ENST00000577267.1	AC015813.1	Control_DMSO	RSV_DMSO	AC015813.1	lncRNA	lncRNA	3.1049	5.27166	1.53336	0.247376	0.0960984	-1.77492	NA	0.877413	1.23261	0.639586	0.0140311	0.0690697	-0.935779	NA	0.32315	0.23515	0.42555	0.1904	0.00565853	0.00565853	NA	0.00412402	FALSE	NA	NA	NA	0	FALSE
129194	isoComp_00003101	geneComp_00001659	ENST00000582096.1	AC015813.1	Control_DMSO	RSV_DMSO	AC015813.1	lncRNA	lncRNA	3.1049	5.27166	1.53336	0.247376	0.0960984	-1.77492	NA	0.814248	1.4328	0.336778	0.0977984	0.187174	-2.05679	NA	0.246708	0.271225	0.203025	-0.0682	0.606756	0.00565853	NA	0.0739015	FALSE	NA	NA	NA	1	FALSE
129195	isoComp_00003102	geneComp_00001659	ENST00000585065.1	AC015813.1	Control_DMSO	RSV_DMSO	AC015813.1	lncRNA	lncRNA	3.1049	5.27166	1.53336	0.247376	0.0960984	-1.77492	NA	1.41324	2.60625	0.556991	0.163747	0.0429872	-2.2061	NA	0.430125	0.493575	0.371425	-0.12215	0.0876897	0.00565853	NA	0.0659265	FALSE	NA	NA	NA	0	FALSE
129425	isoComp_00003280	geneComp_00001784	ENST00000581996.2	AC018413.1	Control_DMSO	RSV_DMSO	AC018413.1	lncRNA	lncRNA	1.15393	1.07799	1.1671	0.141989	0.245401	0.113565	NA	0.752563	0.762693	0.740681	0.104173	0.0444198	-0.0416957	NA	0.702608	0.709425	0.712125	0.0027	0.938489	0.00445072	NA	0.0670216	FALSE	NA	NA	NA	0	FALSE
129426	isoComp_00003281	geneComp_00001784	ENST00000613453.1	AC018413.1	Control_DMSO	RSV_DMSO	AC018413.1	lncRNA	lncRNA	1.15393	1.07799	1.1671	0.141989	0.245401	0.113565	NA	0.124797	0.209815	0	0.0713202	0	-4.45822	NA	0.0868917	0.17665	0	-0.17665	0.00445072	0.00445072	NA	0.0316373	FALSE	NA	NA	NA	0	FALSE
129427	isoComp_00003282	geneComp_00001784	ENST00000657360.1	AC018413.1	Control_DMSO	RSV_DMSO	AC018413.1	lncRNA	lncRNA	1.15393	1.07799	1.1671	0.141989	0.245401	0.113565	NA	0.276567	0.105486	0.426418	0.040747	0.269446	1.91799	NA	0.210492	0.113925	0.287875	0.17395	0.396566	0.00445072	NA	0.0846933	FALSE	NA	NA	NA	0	FALSE
131693	isoComp_00003638	geneComp_00002024	ENST00000437082.5	AC022384.1	Control_DMSO	RSV_DMSO	AC022384.1	protein_coding	nonsense_mediated_decay	4.26476	3.36938	6.71025	0.125681	0.950284	0.991756	NA	3.91446	2.88723	6.39973	0.200505	0.870008	1.14559	NA	0.906392	0.8548	0.9571	0.1023	0.0130928	0.0130928	TRUE	1	TRUE	yes	yes	no	0	TRUE
131694	isoComp_00003639	geneComp_00002024	ENST00000450534.1	AC022384.1	Control_DMSO	RSV_DMSO	AC022384.1	protein_coding	nonsense_mediated_decay	4.26476	3.36938	6.71025	0.125681	0.950284	0.991756	NA	0.350302	0.48215	0.310522	0.114555	0.0926173	-0.618676	NA	0.0936083	0.1452	0.0429	-0.1023	0.0290917	0.0130928	TRUE	1	TRUE	no	no	no	0	TRUE
92639	isoComp_00003893	geneComp_00002190	ENST00000314957.3	AC025171.1	Control_DMSO	RSV_DMSO	AC025171.1	lncRNA	lncRNA	3.08551	2.67952	3.49489	0.239975	0.199847	0.38202	NA	0.356863	0.444764	0.0899479	0.0795655	0.0899479	-2.18587	NA	0.12225	0.166	0.024725	-0.141275	0.0197772	0.0197772	NA	0.0016908	FALSE	NA	NA	NA	0	NA
92640	isoComp_00003894	geneComp_00002190	ENST00000499871.2	AC025171.1	Control_DMSO	RSV_DMSO	AC025171.1	lncRNA	lncRNA	3.08551	2.67952	3.49489	0.239975	0.199847	0.38202	NA	0.499371	0.263192	0.640963	0.105595	0.0645591	1.25266	NA	0.164092	0.109075	0.1857	0.076625	0.313457	0.0197772	NA	0.0237009	FALSE	NA	NA	NA	0	NA
92641	isoComp_00003895	geneComp_00002190	ENST00000503152.2	AC025171.1	Control_DMSO	RSV_DMSO	AC025171.1	lncRNA	lncRNA	3.08551	2.67952	3.49489	0.239975	0.199847	0.38202	NA	1.7177	1.5039	2.23318	0.313982	0.250342	0.56728	NA	0.542058	0.542825	0.632575	0.08975	0.572114	0.0197772	NA	0.0315514	FALSE	NA	NA	NA	0	NA
92642	isoComp_00003896	geneComp_00002190	ENST00000654466.1	AC025171.1	Control_DMSO	RSV_DMSO	AC025171.1	lncRNA	lncRNA	3.08551	2.67952	3.49489	0.239975	0.199847	0.38202	NA	0.35873	0.285445	0.363799	0.0478863	0.105251	0.33937	NA	0.118783	0.11075	0.10595	-0.0048	0.93277	0.0197772	NA	0.00157854	FALSE	NA	NA	NA	0	NA
92643	isoComp_00003897	geneComp_00002190	ENST00000665537.1	AC025171.1	Control_DMSO	RSV_DMSO	AC025171.1	lncRNA	lncRNA	3.08551	2.67952	3.49489	0.239975	0.199847	0.38202	NA	0.152846	0.182223	0.166999	0.0327731	0.068423	-0.119043	NA	0.0528	0.071325	0.051025	-0.0203	0.728075	0.0197772	NA	0.0228653	FALSE	NA	NA	NA	1	NA
124763	isoComp_00004232	geneComp_00002430	ENST00000517908.1	AC040970.1	Control_DMSO	RSV_DMSO	AC040970.1	lncRNA	lncRNA	4.60426	4.63059	7.02222	0.469153	0.649029	0.59967	NA	0.193072	0.020992	0.527095	0.020992	0.138632	4.11521	NA	0.0323333	0.00605	0.0771	0.07105	0.00624369	5.49166e-38	NA	0.0091964	FALSE	NA	NA	NA	0	FALSE
124764	isoComp_00004233	geneComp_00002430	ENST00000520885.1	AC040970.1	Control_DMSO	RSV_DMSO	AC040970.1	lncRNA	lncRNA	4.60426	4.63059	7.02222	0.469153	0.649029	0.59967	NA	0.997055	1.15565	1.17054	0.750632	0.707503	0.0183129	NA	0.22315	0.2137	0.149775	-0.063925	0.9857	5.49166e-38	NA	0.0458939	FALSE	NA	NA	NA	0	FALSE
124765	isoComp_00004234	geneComp_00002430	ENST00000654205.1	AC040970.1	Control_DMSO	RSV_DMSO	AC040970.1	lncRNA	lncRNA	4.60426	4.63059	7.02222	0.469153	0.649029	0.59967	NA	1.76753	1.89996	2.61435	0.448354	0.425509	0.458417	NA	0.395392	0.43495	0.383025	-0.051925	0.888334	5.49166e-38	NA	0.045528	FALSE	NA	NA	NA	0	FALSE
124766	isoComp_00004235	geneComp_00002430	ENST00000664702.1	AC040970.1	Control_DMSO	RSV_DMSO	AC040970.1	lncRNA	lncRNA	4.60426	4.63059	7.02222	0.469153	0.649029	0.59967	NA	0.542498	1.34781	0	0.0943407	0	-7.08514	NA	0.143167	0.301975	0	-0.301975	6.93025e-30	5.49166e-38	NA	0.0129563	FALSE	NA	NA	NA	0	FALSE
124767	isoComp_00004236	geneComp_00002430	ENST00000667929.1	AC040970.1	Control_DMSO	RSV_DMSO	AC040970.1	lncRNA	lncRNA	4.60426	4.63059	7.02222	0.469153	0.649029	0.59967	NA	0.7111	0	1.88532	0	0.178806	7.5663	NA	0.129225	0	0.2712	0.2712	5.49166e-38	5.49166e-38	NA	0.0129886	FALSE	NA	NA	NA	0	FALSE
124768	isoComp_00004237	geneComp_00002430	ENST00000668517.1	AC040970.1	Control_DMSO	RSV_DMSO	AC040970.1	lncRNA	lncRNA	4.60426	4.63059	7.02222	0.469153	0.649029	0.59967	NA	0.393003	0.206178	0.824909	0.0509708	0.0775273	1.9494	NA	0.0767333	0.04335	0.1189	0.07555	0.000636776	5.49166e-38	NA	0.0443496	FALSE	NA	NA	NA	0	FALSE
115507	isoComp_00004252	geneComp_00002441	ENST00000558470.1	AC044860.1	Control_DMSO	RSV_DMSO	AC044860.1	transcribed_unprocessed_pseudogene	processed_transcript	5.78792	3.27864	1.53367	1.74193	1.30719	-1.09112	NA	0.178952	0.176531	0.0574142	0.0753938	0.0574142	-1.46829	NA	0.08295	0.121125	0.105775	-0.01535	0.940964	0.58858	NA	0.00654569	FALSE	NA	NA	NA	0	NA
115508	isoComp_00004253	geneComp_00002441	ENST00000559481.5	AC044860.1	Control_DMSO	RSV_DMSO	AC044860.1	transcribed_unprocessed_pseudogene	transcribed_unprocessed_pseudogene	5.78792	3.27864	1.53367	1.74193	1.30719	-1.09112	NA	0.0569001	0.143337	0	0.116433	0	-3.93864	NA	0.0273417	0.080025	0	-0.080025	0.774528	0.58858	NA	0.68832	FALSE	NA	NA	NA	0	NA
115509	isoComp_00004254	geneComp_00002441	ENST00000560405.5	AC044860.1	Control_DMSO	RSV_DMSO	AC044860.1	transcribed_unprocessed_pseudogene	processed_transcript	5.78792	3.27864	1.53367	1.74193	1.30719	-1.09112	NA	5.26929	2.76073	1.27544	1.66669	1.27544	-1.108	NA	0.537192	0.441675	0.2344	-0.207275	0.872502	0.58858	NA	0.688896	FALSE	NA	NA	NA	0	NA
115510	isoComp_00004255	geneComp_00002441	ENST00000560756.5	AC044860.1	Control_DMSO	RSV_DMSO	AC044860.1	transcribed_unprocessed_pseudogene	processed_transcript	5.78792	3.27864	1.53367	1.74193	1.30719	-1.09112	NA	0.28277	0.19804	0.200813	0.0452659	0.0730319	0.0191054	NA	0.3525	0.35715	0.659825	0.302675	0.58858	0.58858	NA	0.342058	FALSE	NA	NA	NA	0	NA
115353	isoComp_00004377	geneComp_00002523	ENST00000518942.2	AC064807.1	Control_DMSO	RSV_DMSO	AC064807.1	lncRNA	lncRNA	2.18865	3.55377	1.55073	0.224325	0.193669	-1.19118	NA	0.708772	0.995464	0.56487	0.198188	0.038729	-0.806555	NA	0.345625	0.2788	0.374725	0.095925	0.460117	0.161296	NA	0.280893	FALSE	NA	NA	NA	0	NA
115354	isoComp_00004378	geneComp_00002523	ENST00000520357.1	AC064807.1	Control_DMSO	RSV_DMSO	AC064807.1	lncRNA	lncRNA	2.18865	3.55377	1.55073	0.224325	0.193669	-1.19118	NA	0.42367	0.743974	0.33273	0.216808	0.0935226	-1.13744	NA	0.179617	0.20345	0.211975	0.008525	0.945142	0.161296	NA	0.00997671	FALSE	NA	NA	NA	0	NA
115355	isoComp_00004379	geneComp_00002523	ENST00000521612.1	AC064807.1	Control_DMSO	RSV_DMSO	AC064807.1	lncRNA	lncRNA	2.18865	3.55377	1.55073	0.224325	0.193669	-1.19118	NA	0.633161	1.33432	0.359919	0.128368	0.157912	-1.86159	NA	0.246025	0.379125	0.2128	-0.166325	0.161296	0.161296	NA	0.0276798	FALSE	NA	NA	NA	0	NA
115356	isoComp_00004380	geneComp_00002523	ENST00000656129.1	AC064807.1	Control_DMSO	RSV_DMSO	AC064807.1	lncRNA	lncRNA	2.18865	3.55377	1.55073	0.224325	0.193669	-1.19118	NA	0.423046	0.480016	0.293216	0.210562	0.0151404	-0.692483	NA	0.228733	0.138625	0.2005	0.061875	0.570013	0.161296	NA	0.28168	FALSE	NA	NA	NA	0	NA
126567	isoComp_00004503	geneComp_00002621	ENST00000546566.6	AC068888.1	Control_DMSO	RSV_DMSO	AC068888.1	lncRNA	lncRNA	2.26336	2.6408	1.71523	0.077071	0.0709019	-0.619644	NA	0.577095	0.384795	0.600413	0.147532	0.0703802	0.628682	NA	0.267192	0.14365	0.346825	0.203175	0.212743	0.136693	NA	0.0409918	FALSE	NA	NA	NA	0	NA
126568	isoComp_00004504	geneComp_00002621	ENST00000546793.1	AC068888.1	Control_DMSO	RSV_DMSO	AC068888.1	lncRNA	lncRNA	2.26336	2.6408	1.71523	0.077071	0.0709019	-0.619644	NA	0.534519	0.785449	0.432913	0.0634183	0.039916	-0.844747	NA	0.23615	0.296525	0.252325	-0.0442	0.690383	0.136693	NA	0.54771	FALSE	NA	NA	NA	1	NA
126570	isoComp_00004506	geneComp_00002621	ENST00000551890.1	AC068888.1	Control_DMSO	RSV_DMSO	AC068888.1	lncRNA	lncRNA	2.26336	2.6408	1.71523	0.077071	0.0709019	-0.619644	NA	0.0933069	0.0937014	0.0438849	0.065855	0.0438849	-0.944482	NA	0.039325	0.03505	0.028875	-0.006175	0.857429	0.136693	NA	0.055751	FALSE	NA	NA	NA	0	NA
126572	isoComp_00004508	geneComp_00002621	ENST00000607643.1	AC068888.1	Control_DMSO	RSV_DMSO	AC068888.1	lncRNA	lncRNA	2.26336	2.6408	1.71523	0.077071	0.0709019	-0.619644	NA	0.303622	0.502869	0.181967	0.0548648	0.0297631	-1.41773	NA	0.130017	0.191	0.10735	-0.08365	0.136693	0.136693	NA	0.010334	FALSE	NA	NA	NA	0	NA
126573	isoComp_00004509	geneComp_00002621	ENST00000653826.1	AC068888.1	Control_DMSO	RSV_DMSO	AC068888.1	lncRNA	lncRNA	2.26336	2.6408	1.71523	0.077071	0.0709019	-0.619644	NA	0.0355267	0.10658	0	0.10658	0	-3.54325	NA	0.0135917	0.040775	0	-0.040775	0.923432	0.136693	NA	0.041412	FALSE	NA	NA	NA	0	NA
126574	isoComp_00004510	geneComp_00002621	ENST00000657514.1	AC068888.1	Control_DMSO	RSV_DMSO	AC068888.1	lncRNA	lncRNA	2.26336	2.6408	1.71523	0.077071	0.0709019	-0.619644	NA	0.118315	0.0346641	0	0.0346641	0	-2.15912	NA	0.0489583	0.01215	0	-0.01215	0.901617	0.136693	NA	0.0407926	FALSE	NA	NA	NA	0	NA
126577	isoComp_00004513	geneComp_00002621	ENST00000660006.1	AC068888.1	Control_DMSO	RSV_DMSO	AC068888.1	lncRNA	lncRNA	2.26336	2.6408	1.71523	0.077071	0.0709019	-0.619644	NA	0.0516039	0.119653	0.0139351	0.119653	0.0139351	-2.43746	NA	0.0214333	0.045775	0.009175	-0.0366	0.97155	0.136693	NA	0.0410242	FALSE	NA	NA	NA	0	NA
126578	isoComp_00004514	geneComp_00002621	ENST00000662446.1	AC068888.1	Control_DMSO	RSV_DMSO	AC068888.1	lncRNA	lncRNA	2.26336	2.6408	1.71523	0.077071	0.0709019	-0.619644	NA	0.039651	0	0	0	0	0	NA	0.016275	0	0	0	NA	0.136693	NA	0.0414403	FALSE	NA	NA	NA	0	NA
126580	isoComp_00004516	geneComp_00002621	ENST00000663863.1	AC068888.1	Control_DMSO	RSV_DMSO	AC068888.1	lncRNA	lncRNA	2.26336	2.6408	1.71523	0.077071	0.0709019	-0.619644	NA	0.076685	0.0734237	0.156631	0.0452222	0.0762266	0.99813	NA	0.0388333	0.02805	0.08845	0.0604	0.487246	0.136693	NA	0.0406099	FALSE	NA	NA	NA	0	NA
126581	isoComp_00004517	geneComp_00002621	ENST00000666649.1	AC068888.1	Control_DMSO	RSV_DMSO	AC068888.1	lncRNA	lncRNA	2.26336	2.6408	1.71523	0.077071	0.0709019	-0.619644	NA	0.0242835	0.0463957	0	0.0463957	0	-2.49559	NA	0.01025	0.0187	0	-0.0187	0.922045	0.136693	NA	0.0416149	FALSE	NA	NA	NA	0	NA
126582	isoComp_00004518	geneComp_00002621	ENST00000667771.1	AC068888.1	Control_DMSO	RSV_DMSO	AC068888.1	lncRNA	lncRNA	2.26336	2.6408	1.71523	0.077071	0.0709019	-0.619644	NA	0.0846557	0.168344	0.0370753	0.0377195	0.0370753	-1.92162	NA	0.034925	0.064925	0.021325	-0.0436	0.321455	0.136693	NA	0.0407682	FALSE	NA	NA	NA	0	NA
126583	isoComp_00004519	geneComp_00002621	ENST00000668380.1	AC068888.1	Control_DMSO	RSV_DMSO	AC068888.1	lncRNA	lncRNA	2.26336	2.6408	1.71523	0.077071	0.0709019	-0.619644	NA	0.185171	0.0994912	0.0570553	0.0587178	0.0570553	-0.707392	NA	0.0780917	0.036675	0.03755	0.000875	0.83426	0.136693	NA	0.0403465	FALSE	NA	NA	NA	0	NA
126585	isoComp_00004521	geneComp_00002621	ENST00000670565.1	AC068888.1	Control_DMSO	RSV_DMSO	AC068888.1	lncRNA	lncRNA	2.26336	2.6408	1.71523	0.077071	0.0709019	-0.619644	NA	0.0673815	0.101794	0.10035	0.0707305	0.082192	-0.0187531	NA	0.0324917	0.040475	0.057	0.016525	0.97818	0.136693	NA	0.0412144	FALSE	NA	NA	NA	0	NA
134295	isoComp_00004631	geneComp_00002696	ENST00000638055.2	AC073264.3	Control_DMSO	RSV_DMSO	AC073264.3	transcribed_unprocessed_pseudogene	transcribed_unprocessed_pseudogene	2.62109	2.03782	3.50701	0.215956	0.144913	0.780264	NA	0.60225	1.15589	0	0.670564	0	-6.86529	NA	0.269108	0.4831	0	-0.4831	0.550281	0.339485	NA	0.99252	TRUE	NA	NA	NA	0	NA
134297	isoComp_00004633	geneComp_00002696	ENST00000642873.1	AC073264.3	Control_DMSO	RSV_DMSO	AC073264.3	transcribed_unprocessed_pseudogene	processed_transcript	2.62109	2.03782	3.50701	0.215956	0.144913	0.780264	NA	0.411455	0.149639	0.461601	0.117459	0.042379	1.56275	NA	0.159392	0.089	0.131925	0.042925	0.407679	0.339485	NA	0.00505185	FALSE	NA	NA	NA	0	NA
134298	isoComp_00004634	geneComp_00002696	ENST00000643130.1	AC073264.3	Control_DMSO	RSV_DMSO	AC073264.3	transcribed_unprocessed_pseudogene	processed_transcript	2.62109	2.03782	3.50701	0.215956	0.144913	0.780264	NA	1.59391	0.691855	3.04541	0.407493	0.138265	2.12212	NA	0.565867	0.411	0.868075	0.457075	0.339485	0.339485	NA	0.997052	TRUE	NA	NA	NA	0	NA
113440	isoComp_00004813	geneComp_00002813	ENST00000442417.5	AC078883.1	Control_DMSO	RSV_DMSO	AC078883.1	lncRNA	lncRNA	6.44553	3.4821	8.81113	0.30426	0.383564	1.33687	NA	1.12617	0.974609	1.17558	0.174482	0.162669	0.267977	NA	0.193942	0.2722	0.132625	-0.139575	0.00130806	0.000310459	NA	0.0122184	FALSE	NA	NA	NA	0	FALSE
113441	isoComp_00004814	geneComp_00002813	ENST00000450443.1	AC078883.1	Control_DMSO	RSV_DMSO	AC078883.1	lncRNA	lncRNA	6.44553	3.4821	8.81113	0.30426	0.383564	1.33687	NA	5.28623	2.49287	7.57273	0.128118	0.270471	1.59913	NA	0.801417	0.72395	0.860425	0.136475	0.000310459	0.000310459	NA	0.00598289	FALSE	NA	NA	NA	0	FALSE
134498	isoComp_00004897	geneComp_00002872	ENST00000641390.1	AC079781.5	Control_DMSO	RSV_DMSO	AC079781.5	lncRNA	lncRNA	2.73846	1.72952	3.43095	0.149882	0.108577	0.984112	NA	2.49152	1.43002	3.30451	0.220669	0.0746889	1.20271	NA	0.891992	0.816625	0.96415	0.147525	0.0450593	0.0450593	NA	1	TRUE	NA	NA	NA	0	FALSE
134499	isoComp_00004898	geneComp_00002872	ENST00000641784.1	AC079781.5	Control_DMSO	RSV_DMSO	AC079781.5	lncRNA	lncRNA	2.73846	1.72952	3.43095	0.149882	0.108577	0.984112	NA	0.201826	0.264118	0.0564509	0.130308	0.0341077	-2.04444	NA	0.0915167	0.16315	0.01675	-0.1464	0.263213	0.0450593	NA	1	TRUE	NA	NA	NA	0	FALSE
134500	isoComp_00004899	geneComp_00002872	ENST00000661128.1	AC079781.5	Control_DMSO	RSV_DMSO	AC079781.5	lncRNA	lncRNA	2.73846	1.72952	3.43095	0.149882	0.108577	0.984112	NA	0.0244657	0.0353859	0.00804573	0.0220505	0.00804573	-1.33058	NA	0.0109	0.02025	0.0023	-0.01795	0.420726	0.0450593	NA	0.328137	FALSE	NA	NA	NA	0	FALSE
135068	isoComp_00004982	geneComp_00002927	ENST00000648436.1	AC083855.2	Control_DMSO	RSV_DMSO	AC083855.2	lncRNA	lncRNA	9.72009	6.47652	9.64267	0.429832	0.643683	0.573482	NA	4.39766	3.11796	4.97093	0.148743	0.215716	0.671192	NA	0.466017	0.488625	0.518075	0.02945	0.769164	0.769164	NA	0.00627188	FALSE	NA	NA	NA	0	NA
135069	isoComp_00004983	geneComp_00002927	ENST00000658562.1	AC083855.2	Control_DMSO	RSV_DMSO	AC083855.2	lncRNA	lncRNA	9.72009	6.47652	9.64267	0.429832	0.643683	0.573482	NA	5.32243	3.35856	4.67174	0.469572	0.447562	0.474912	NA	0.533983	0.511375	0.481925	-0.02945	0.769218	0.769164	NA	0.00640343	FALSE	NA	NA	NA	0	NA
115444	isoComp_00005398	geneComp_00003224	ENST00000413706.1	AC091729.3	Control_DMSO	RSV_DMSO	AC091729.3	lncRNA	lncRNA	3.16651	5.49247	2.02675	0.209871	0.180152	-1.43381	NA	1.37164	2.50559	0.514118	0.173422	0.14335	-2.26294	NA	0.417283	0.45565	0.243275	-0.212375	0.00646881	0.00646881	NA	0.00836996	FALSE	NA	NA	NA	0	TRUE
115445	isoComp_00005399	geneComp_00003224	ENST00000423008.2	AC091729.3	Control_DMSO	RSV_DMSO	AC091729.3	lncRNA	lncRNA	3.16651	5.49247	2.02675	0.209871	0.180152	-1.43381	NA	0.694764	1.64603	0.43826	0.240408	0.156888	-1.88533	NA	0.17915	0.299125	0.238325	-0.0608	0.759033	0.00646881	NA	0.0766513	FALSE	NA	NA	NA	0	TRUE
115447	isoComp_00005401	geneComp_00003224	ENST00000659975.1	AC091729.3	Control_DMSO	RSV_DMSO	AC091729.3	lncRNA	lncRNA	3.16651	5.49247	2.02675	0.209871	0.180152	-1.43381	NA	0.270516	0.185389	0.3873	0.185389	0.151689	1.02388	NA	0.110392	0.033075	0.182725	0.14965	0.116663	0.00646881	NA	0.0769818	FALSE	NA	NA	NA	1	TRUE
115448	isoComp_00005402	geneComp_00003224	ENST00000660500.1	AC091729.3	Control_DMSO	RSV_DMSO	AC091729.3	lncRNA	lncRNA	3.16651	5.49247	2.02675	0.209871	0.180152	-1.43381	NA	0.20237	0.383118	0.141556	0.0129178	0.0297172	-1.37511	NA	0.0614083	0.07005	0.07275	0.0027	0.978444	0.00646881	NA	0.0665693	FALSE	NA	NA	NA	4	TRUE
115449	isoComp_00005403	geneComp_00003224	ENST00000662926.1	AC091729.3	Control_DMSO	RSV_DMSO	AC091729.3	lncRNA	lncRNA	3.16651	5.49247	2.02675	0.209871	0.180152	-1.43381	NA	0.614488	0.734146	0.545514	0.0523171	0.152354	-0.421762	NA	0.229167	0.1343	0.26295	0.12865	0.0976024	0.00646881	NA	0.0757827	FALSE	NA	NA	NA	0	TRUE
128068	isoComp_00005614	geneComp_00003345	ENST00000564536.2	AC092718.3	Control_DMSO	RSV_DMSO	AC092718.3	protein_coding	protein_coding	3.81065	3.22503	2.71836	0.203347	0.0422848	-0.245747	NA	1.25691	0.924718	1.1463	0.0420644	0.151584	0.306919	NA	0.340367	0.289725	0.419975	0.13025	0.124238	1.87027e-05	FALSE	0.804485	TRUE	yes	no	no	0	TRUE
128069	isoComp_00005615	geneComp_00003345	ENST00000638948.1	AC092718.3	Control_DMSO	RSV_DMSO	AC092718.3	protein_coding	protein_coding	3.81065	3.22503	2.71836	0.203347	0.0422848	-0.245747	NA	1.60938	1.82437	0.50291	0.185518	0.152614	-1.83851	NA	0.399892	0.5617	0.184825	-0.376875	1.87027e-05	1.87027e-05	FALSE	0.00898036	FALSE	yes	no	no	0	TRUE
128070	isoComp_00005616	geneComp_00003345	ENST00000640370.1	AC092718.3	Control_DMSO	RSV_DMSO	AC092718.3	protein_coding	nonsense_mediated_decay	3.81065	3.22503	2.71836	0.203347	0.0422848	-0.245747	NA	0.944352	0.475943	1.06914	0.0847089	0.147284	1.15102	NA	0.25975	0.148575	0.3952	0.246625	0.00157094	1.87027e-05	TRUE	0.999904	TRUE	yes	no	no	0	TRUE
134460	isoComp_00005653	geneComp_00003373	ENST00000576948.5	AC092821.4	Control_DMSO	RSV_DMSO	AC092821.4	lncRNA	lncRNA	1.92977	2.70845	2.16245	0.165328	0.184493	-0.323459	NA	0.729819	0.525342	1.10008	0.525342	0.493008	1.05213	NA	0.4334	0.166725	0.49375	0.327025	0.177408	0.00173352	NA	0.0943928	FALSE	NA	NA	NA	0	FALSE
134461	isoComp_00005654	geneComp_00003373	ENST00000611052.4	AC092821.4	Control_DMSO	RSV_DMSO	AC092821.4	lncRNA	lncRNA	1.92977	2.70845	2.16245	0.165328	0.184493	-0.323459	NA	0.0323985	0.0546217	0	0.0546217	0	-2.69202	NA	0.0166	0.017325	0	-0.017325	0.855601	0.00173352	NA	0.0814602	FALSE	NA	NA	NA	0	FALSE
134462	isoComp_00005655	geneComp_00003373	ENST00000633848.1	AC092821.4	Control_DMSO	RSV_DMSO	AC092821.4	lncRNA	lncRNA	1.92977	2.70845	2.16245	0.165328	0.184493	-0.323459	NA	0.701303	1.16368	0.741083	0.392568	0.340234	-0.643991	NA	0.336325	0.45405	0.3511	-0.10295	0.835619	0.00173352	NA	0.0672362	FALSE	NA	NA	NA	0	FALSE
134464	isoComp_00005657	geneComp_00003373	ENST00000641608.1	AC092821.4	Control_DMSO	RSV_DMSO	AC092821.4	lncRNA	lncRNA	1.92977	2.70845	2.16245	0.165328	0.184493	-0.323459	NA	0.196148	0.356614	0.161297	0.0507213	0.0840475	-1.09776	NA	0.098025	0.131725	0.0809	-0.050825	0.493422	0.00173352	NA	0.172791	FALSE	NA	NA	NA	0	FALSE
134465	isoComp_00005658	geneComp_00003373	ENST00000642112.1	AC092821.4	Control_DMSO	RSV_DMSO	AC092821.4	lncRNA	retained_intron	1.92977	2.70845	2.16245	0.165328	0.184493	-0.323459	NA	0.248795	0.552732	0.151531	0.0645787	0.0232476	-1.80064	NA	0.106833	0.207375	0.070625	-0.13675	0.00173352	0.00173352	NA	0.228916	FALSE	NA	NA	NA	0	FALSE
105419	isoComp_00005700	geneComp_00003396	ENST00000431837.5	AC093012.1	Control_DMSO	RSV_DMSO	AC093012.1	protein_coding	protein_coding	8.55839	8.70697	8.41054	0.243719	0.373403	-0.0499143	NA	1.30886	1.65545	1.74358	0.102688	0.255706	0.0743916	NA	0.154242	0.190875	0.20645	0.015575	0.864086	0.25556	FALSE	0.999184	TRUE	yes	no	no	0	NA
105421	isoComp_00005702	geneComp_00003396	ENST00000546780.5	AC093012.1	Control_DMSO	RSV_DMSO	AC093012.1	protein_coding	retained_intron	8.55839	8.70697	8.41054	0.243719	0.373403	-0.0499143	NA	0.217452	0.263907	0.109538	0.0706973	0.0390646	-1.19622	NA	0.0245167	0.02975	0.012625	-0.017125	0.25556	0.25556	NA	0.0169703	FALSE	NA	NA	NA	0	NA
105423	isoComp_00005704	geneComp_00003396	ENST00000547521.5	AC093012.1	Control_DMSO	RSV_DMSO	AC093012.1	protein_coding	nonsense_mediated_decay	8.55839	8.70697	8.41054	0.243719	0.373403	-0.0499143	NA	0.517915	0.541362	0.549242	0.124753	0.0747927	0.0204721	NA	0.0601917	0.063075	0.064675	0.0016	0.951163	0.25556	TRUE	0.993212	TRUE	no	no	no	1	NA
105424	isoComp_00005705	geneComp_00003396	ENST00000547928.1	AC093012.1	Control_DMSO	RSV_DMSO	AC093012.1	protein_coding	retained_intron	8.55839	8.70697	8.41054	0.243719	0.373403	-0.0499143	NA	0.336333	0.364143	0.0897468	0.147671	0.0521031	-1.90725	NA	0.0389917	0.040525	0.010525	-0.03	0.484706	0.25556	NA	0.710786	FALSE	NA	NA	NA	0	NA
105425	isoComp_00005706	geneComp_00003396	ENST00000550361.1	AC093012.1	Control_DMSO	RSV_DMSO	AC093012.1	protein_coding	nonsense_mediated_decay	8.55839	8.70697	8.41054	0.243719	0.373403	-0.0499143	NA	0.134885	0.0761008	0.224624	0.0458317	0.092508	1.44625	NA	0.0157833	0.008875	0.0267	0.017825	0.508689	0.25556	TRUE	0.00671386	FALSE	no	no	no	0	NA
105428	isoComp_00005709	geneComp_00003396	ENST00000551736.5	AC093012.1	Control_DMSO	RSV_DMSO	AC093012.1	protein_coding	protein_coding	8.55839	8.70697	8.41054	0.243719	0.373403	-0.0499143	NA	1.43097	1.39367	1.61516	0.237027	0.232226	0.21138	NA	0.166983	0.1612	0.189525	0.028325	0.708777	0.25556	FALSE	0.999986	TRUE	yes	no	no	0	NA
105429	isoComp_00005710	geneComp_00003396	ENST00000552309.5	AC093012.1	Control_DMSO	RSV_DMSO	AC093012.1	protein_coding	nonsense_mediated_decay	8.55839	8.70697	8.41054	0.243719	0.373403	-0.0499143	NA	0.324976	0.425331	0.219727	0.0834509	0.136118	-0.922189	NA	0.0377	0.04925	0.025975	-0.023275	0.443656	0.25556	TRUE	0.809252	TRUE	no	no	no	0	NA
105430	isoComp_00005711	geneComp_00003396	ENST00000613694.4	AC093012.1	Control_DMSO	RSV_DMSO	AC093012.1	protein_coding	protein_coding	8.55839	8.70697	8.41054	0.243719	0.373403	-0.0499143	NA	4.16229	3.8284	3.74118	0.342492	0.23832	-0.033162	NA	0.487517	0.43865	0.44995	0.0113	0.964805	0.25556	FALSE	0.999984	TRUE	yes	no	no	0	NA
121214	isoComp_00005827	geneComp_00003461	ENST00000487884.2	AC093627.5	Control_DMSO	RSV_DMSO	AC093627.5	lncRNA	lncRNA	3.39708	5.56208	1.98592	0.228183	0.157707	-1.48116	NA	0.190686	0.537701	0	0.115781	0	-5.77532	NA	0.036075	0.0948	0	-0.0948	2.29326e-06	2.29326e-06	NA	0.00364348	FALSE	NA	NA	NA	0	NA
121215	isoComp_00005828	geneComp_00003461	ENST00000497320.2	AC093627.5	Control_DMSO	RSV_DMSO	AC093627.5	lncRNA	lncRNA	3.39708	5.56208	1.98592	0.228183	0.157707	-1.48116	NA	0.0371132	0	0.11134	0	0.11134	3.60098	NA	0.0153917	0	0.046175	0.046175	0.551606	2.29326e-06	NA	0.0210072	FALSE	NA	NA	NA	0	NA
121216	isoComp_00005829	geneComp_00003461	ENST00000653553.1	AC093627.5	Control_DMSO	RSV_DMSO	AC093627.5	lncRNA	lncRNA	3.39708	5.56208	1.98592	0.228183	0.157707	-1.48116	NA	0.133363	0.228116	0.0446942	0.051605	0.0276608	-2.1222	NA	0.0383417	0.04125	0.02505	-0.0162	0.655065	2.29326e-06	NA	0.0647099	FALSE	NA	NA	NA	0	NA
121217	isoComp_00005830	geneComp_00003461	ENST00000655134.1	AC093627.5	Control_DMSO	RSV_DMSO	AC093627.5	lncRNA	lncRNA	3.39708	5.56208	1.98592	0.228183	0.157707	-1.48116	NA	0.134665	0.229175	0.107641	0.0260212	0.0285252	-1.02367	NA	0.0405	0.040925	0.055675	0.01475	0.548677	2.29326e-06	NA	0.0668055	FALSE	NA	NA	NA	0	NA
121218	isoComp_00005831	geneComp_00003461	ENST00000655278.1	AC093627.5	Control_DMSO	RSV_DMSO	AC093627.5	lncRNA	lncRNA	3.39708	5.56208	1.98592	0.228183	0.157707	-1.48116	NA	1.24097	1.73585	0.384278	0.123045	0.247194	-2.14664	NA	0.38165	0.3137	0.222575	-0.091125	0.499601	2.29326e-06	NA	0.00239633	FALSE	NA	NA	NA	1	NA
121219	isoComp_00005832	geneComp_00003461	ENST00000659412.1	AC093627.5	Control_DMSO	RSV_DMSO	AC093627.5	lncRNA	lncRNA	3.39708	5.56208	1.98592	0.228183	0.157707	-1.48116	NA	0.0895538	0.1891	0.026486	0.0713953	0.018107	-2.44808	NA	0.022175	0.033075	0.0135	-0.019575	0.491785	2.29326e-06	NA	0.117464	FALSE	NA	NA	NA	1	NA
121221	isoComp_00005834	geneComp_00003461	ENST00000663267.1	AC093627.5	Control_DMSO	RSV_DMSO	AC093627.5	lncRNA	lncRNA	3.39708	5.56208	1.98592	0.228183	0.157707	-1.48116	NA	0.0699013	0	0.209704	0	0.209704	4.45749	NA	0.0348583	0	0.104575	0.104575	0.605918	2.29326e-06	NA	0.00242827	FALSE	NA	NA	NA	1	NA
121222	isoComp_00005835	geneComp_00003461	ENST00000665089.1	AC093627.5	Control_DMSO	RSV_DMSO	AC093627.5	lncRNA	lncRNA	3.39708	5.56208	1.98592	0.228183	0.157707	-1.48116	NA	1.27336	2.31577	0.745745	0.123879	0.116671	-1.62174	NA	0.358667	0.416925	0.374775	-0.04215	0.72573	2.29326e-06	NA	0.0615676	FALSE	NA	NA	NA	0	NA
121223	isoComp_00005836	geneComp_00003461	ENST00000667371.1	AC093627.5	Control_DMSO	RSV_DMSO	AC093627.5	lncRNA	lncRNA	3.39708	5.56208	1.98592	0.228183	0.157707	-1.48116	NA	0.221163	0.326366	0.337124	0.191939	0.241316	0.0454191	NA	0.069725	0.05935	0.149825	0.090475	0.863174	2.29326e-06	NA	0.0024288	FALSE	NA	NA	NA	1	NA
125104	isoComp_00006116	geneComp_00003664	ENST00000463346.1	AC099548.2	Control_DMSO	RSV_DMSO	AC099548.2	transcribed_unprocessed_pseudogene	processed_transcript	9.03135	6.42443	11.8168	0.0880306	0.434568	0.87818	NA	0.303201	0.237425	0.403672	0.0480133	0.174987	0.741496	NA	0.0334083	0.0369	0.032775	-0.004125	0.821703	0.413858	NA	0.0681626	FALSE	NA	NA	NA	0	NA
125105	isoComp_00006117	geneComp_00003664	ENST00000468266.1	AC099548.2	Control_DMSO	RSV_DMSO	AC099548.2	transcribed_unprocessed_pseudogene	processed_transcript	9.03135	6.42443	11.8168	0.0880306	0.434568	0.87818	NA	0.157762	0.200048	0.144655	0.0833712	0.101115	-0.44167	NA	0.019425	0.031225	0.01225	-0.018975	0.579807	0.413858	NA	0.0455922	FALSE	NA	NA	NA	0	NA
125107	isoComp_00006119	geneComp_00003664	ENST00000481651.1	AC099548.2	Control_DMSO	RSV_DMSO	AC099548.2	transcribed_unprocessed_pseudogene	processed_transcript	9.03135	6.42443	11.8168	0.0880306	0.434568	0.87818	NA	5.02398	3.97269	6.93578	0.275391	0.517264	0.802394	NA	0.558725	0.617425	0.5877	-0.029725	0.841492	0.413858	NA	0.00499267	FALSE	NA	NA	NA	0	NA
125108	isoComp_00006120	geneComp_00003664	ENST00000491047.5	AC099548.2	Control_DMSO	RSV_DMSO	AC099548.2	transcribed_unprocessed_pseudogene	processed_transcript	9.03135	6.42443	11.8168	0.0880306	0.434568	0.87818	NA	0.159954	0.122748	0.122852	0.0625328	0.0721035	0.00113481	NA	0.0187667	0.019375	0.010925	-0.00845	0.737111	0.413858	NA	0.014141	FALSE	NA	NA	NA	0	NA
125109	isoComp_00006121	geneComp_00003664	ENST00000493239.1	AC099548.2	Control_DMSO	RSV_DMSO	AC099548.2	transcribed_unprocessed_pseudogene	processed_transcript	9.03135	6.42443	11.8168	0.0880306	0.434568	0.87818	NA	0.133041	0.0847963	0.0939685	0.0560898	0.0939685	0.133244	NA	0.0151167	0.013375	0.007825	-0.00555	0.700296	0.413858	NA	0.512297	FALSE	NA	NA	NA	0	NA
125110	isoComp_00006122	geneComp_00003664	ENST00000494978.5	AC099548.2	Control_DMSO	RSV_DMSO	AC099548.2	transcribed_unprocessed_pseudogene	processed_transcript	9.03135	6.42443	11.8168	0.0880306	0.434568	0.87818	NA	3.2343	1.80673	4.05855	0.199183	0.332328	1.16317	NA	0.352875	0.2817	0.34345	0.06175	0.413858	0.413858	NA	0.996434	TRUE	NA	NA	NA	0	NA
125147	isoComp_00006168	geneComp_00003704	ENST00000518481.1	AC100810.1	Control_DMSO	RSV_DMSO	AC100810.1	lncRNA	lncRNA	9.96551	10.1431	7.31972	0.469524	1.0094	-0.470084	NA	7.40374	6.57553	5.55573	0.183478	0.706856	-0.242729	NA	0.741458	0.65115	0.762225	0.111075	0.00515673	0.00515673	NA	0.0240668	FALSE	NA	NA	NA	0	NA
125148	isoComp_00006169	geneComp_00003704	ENST00000518822.1	AC100810.1	Control_DMSO	RSV_DMSO	AC100810.1	lncRNA	lncRNA	9.96551	10.1431	7.31972	0.469524	1.0094	-0.470084	NA	0.541778	1.26141	0.316367	0.24738	0.316367	-1.96186	NA	0.0526333	0.1222	0.031875	-0.090325	0.0320099	0.00515673	NA	0.0235583	FALSE	NA	NA	NA	0	NA
125149	isoComp_00006170	geneComp_00003704	ENST00000659375.1	AC100810.1	Control_DMSO	RSV_DMSO	AC100810.1	lncRNA	lncRNA	9.96551	10.1431	7.31972	0.469524	1.0094	-0.470084	NA	0.259564	0	0	0	0	0	NA	0.0206833	0	0	0	NA	0.00515673	NA	0.0223749	FALSE	NA	NA	NA	0	NA
125150	isoComp_00006171	geneComp_00003704	ENST00000665209.1	AC100810.1	Control_DMSO	RSV_DMSO	AC100810.1	lncRNA	lncRNA	9.96551	10.1431	7.31972	0.469524	1.0094	-0.470084	NA	1.6817	2.30612	1.21146	0.20358	0.071281	-0.923104	NA	0.175242	0.226675	0.175925	-0.05075	0.3632	0.00515673	NA	0.0221576	FALSE	NA	NA	NA	0	NA
122571	isoComp_00006191	geneComp_00003722	ENST00000500853.1	AC100861.1	Control_DMSO	RSV_DMSO	AC100861.1	lncRNA	lncRNA	4.64364	5.23985	4.78161	0.193396	0.311906	-0.131764	NA	3.1223	3.32466	3.58974	0.0636914	0.251883	0.110354	NA	0.674242	0.63635	0.75115	0.1148	0.0149406	0.0149406	NA	0.210761	FALSE	NA	NA	NA	0	FALSE
122573	isoComp_00006193	geneComp_00003722	ENST00000522600.1	AC100861.1	Control_DMSO	RSV_DMSO	AC100861.1	lncRNA	retained_intron	4.64364	5.23985	4.78161	0.193396	0.311906	-0.131764	NA	0.116651	0	0	0	0	0	NA	0.0272917	0	0	0	NA	0.0149406	NA	0.353656	FALSE	NA	NA	NA	0	FALSE
122574	isoComp_00006194	geneComp_00003722	ENST00000670072.1	AC100861.1	Control_DMSO	RSV_DMSO	AC100861.1	lncRNA	lncRNA	4.64364	5.23985	4.78161	0.193396	0.311906	-0.131764	NA	1.39225	1.91519	1.15454	0.164645	0.159747	-0.725233	NA	0.295325	0.36365	0.239425	-0.124225	0.0207348	0.0149406	NA	0.346085	FALSE	NA	NA	NA	0	FALSE
127740	isoComp_00006556	geneComp_00003970	ENST00000562767.2	AC107871.1	Control_DMSO	RSV_DMSO	AC107871.1	protein_coding	protein_coding	2.70709	4.57385	2.28676	0.126342	0.187197	-0.996959	NA	0.220949	0.418906	0.152032	0.146629	0.152032	-1.40438	NA	0.0702083	0.09435	0.05385	-0.0405	0.431259	8.01257e-06	FALSE	0.204638	FALSE	no	yes	no	0	TRUE
127741	isoComp_00006557	geneComp_00003970	ENST00000637054.1	AC107871.1	Control_DMSO	RSV_DMSO	AC107871.1	protein_coding	nonsense_mediated_decay	2.70709	4.57385	2.28676	0.126342	0.187197	-0.996959	NA	0.353369	0.810028	0.0524742	0.0896146	0.0306153	-3.71434	NA	0.119708	0.176975	0.024775	-0.1522	8.01257e-06	8.01257e-06	TRUE	0.857243	TRUE	yes	no	no	0	TRUE
127742	isoComp_00006558	geneComp_00003970	ENST00000637888.1	AC107871.1	Control_DMSO	RSV_DMSO	AC107871.1	protein_coding	nonsense_mediated_decay	2.70709	4.57385	2.28676	0.126342	0.187197	-0.996959	NA	0.0290891	0.0406092	0.0370423	0.0164945	0.0238946	-0.10544	NA	0.010375	0.008775	0.0154	0.006625	0.854103	8.01257e-06	TRUE	0.859225	TRUE	yes	no	no	0	TRUE
127743	isoComp_00006559	geneComp_00003970	ENST00000638026.1	AC107871.1	Control_DMSO	RSV_DMSO	AC107871.1	protein_coding	processed_transcript	2.70709	4.57385	2.28676	0.126342	0.187197	-0.996959	NA	2.05044	3.14458	2.04521	0.128795	0.0601836	-0.61816	NA	0.788892	0.687475	0.905975	0.2185	0.0125569	8.01257e-06	NA	0.0607102	FALSE	NA	NA	NA	0	TRUE
127744	isoComp_00006560	geneComp_00003970	ENST00000646164.1	AC107871.1	Control_DMSO	RSV_DMSO	AC107871.1	protein_coding	nonsense_mediated_decay	2.70709	4.57385	2.28676	0.126342	0.187197	-0.996959	NA	0.0532425	0.159727	0	0.159727	0	-4.08515	NA	0.0108167	0.03245	0	-0.03245	0.978636	8.01257e-06	NA	0.452846	FALSE	NA	NA	NA	0	TRUE
109367	isoComp_00007061	geneComp_00004345	ENST00000525846.6	AC126755.1	Control_DMSO	RSV_DMSO	AC126755.1	transcribed_unprocessed_pseudogene	transcribed_unprocessed_pseudogene	4.62383	1.83199	3.69867	0.744197	0.587195	1.00963	NA	0.59902	0.294813	0.720542	0.102455	0.125415	1.26104	NA	0.162108	0.18215	0.206875	0.024725	0.820142	0.608435	NA	1	TRUE	NA	NA	NA	0	NA
109368	isoComp_00007062	geneComp_00004345	ENST00000535716.5	AC126755.1	Control_DMSO	RSV_DMSO	AC126755.1	transcribed_unprocessed_pseudogene	processed_transcript	4.62383	1.83199	3.69867	0.744197	0.587195	1.00963	NA	2.46392	1.23622	1.98999	0.598206	0.489754	0.682435	NA	0.546475	0.617225	0.52095	-0.096275	0.608435	0.608435	NA	0.851955	TRUE	NA	NA	NA	0	NA
109369	isoComp_00007063	geneComp_00004345	ENST00000545152.1	AC126755.1	Control_DMSO	RSV_DMSO	AC126755.1	transcribed_unprocessed_pseudogene	processed_transcript	4.62383	1.83199	3.69867	0.744197	0.587195	1.00963	NA	1.56089	0.300961	0.988138	0.101294	0.301639	1.68251	NA	0.291408	0.20065	0.272125	0.071475	0.736161	0.608435	NA	0.909082	TRUE	NA	NA	NA	0	NA
111478	isoComp_00007316	geneComp_00004540	ENST00000507274.1	AC138409.2	Control_DMSO	RSV_DMSO	AC138409.2	transcribed_unprocessed_pseudogene	transcribed_unprocessed_pseudogene	1.03377	1.27102	1.15974	0.22057	0.142759	-0.13111	NA	0.348453	0.373729	0.577728	0.135724	0.107197	0.615058	NA	0.282908	0.2607	0.487075	0.226375	0.2835	0.0111758	NA	0.468087	FALSE	NA	NA	NA	0	FALSE
111479	isoComp_00007317	geneComp_00004540	ENST00000508395.5	AC138409.2	Control_DMSO	RSV_DMSO	AC138409.2	transcribed_unprocessed_pseudogene	processed_transcript	1.03377	1.27102	1.15974	0.22057	0.142759	-0.13111	NA	0.155382	0.298674	0.098024	0.0472898	0.0339603	-1.51473	NA	0.13055	0.236575	0.077775	-0.1588	0.0111758	0.0111758	NA	0.0266286	FALSE	NA	NA	NA	0	FALSE
111480	isoComp_00007318	geneComp_00004540	ENST00000512782.1	AC138409.2	Control_DMSO	RSV_DMSO	AC138409.2	transcribed_unprocessed_pseudogene	processed_transcript	1.03377	1.27102	1.15974	0.22057	0.142759	-0.13111	NA	0.173951	0.232778	0.162879	0.0571707	0.0410231	-0.489878	NA	0.171042	0.188875	0.1355	-0.053375	0.706324	0.0111758	NA	0.0168422	FALSE	NA	NA	NA	0	FALSE
111481	isoComp_00007319	geneComp_00004540	ENST00000514048.5	AC138409.2	Control_DMSO	RSV_DMSO	AC138409.2	transcribed_unprocessed_pseudogene	processed_transcript	1.03377	1.27102	1.15974	0.22057	0.142759	-0.13111	NA	0.355987	0.365841	0.321108	0.0274576	0.0409707	-0.18282	NA	0.415525	0.31385	0.2997	-0.01415	0.954595	0.0111758	NA	0.0256245	FALSE	NA	NA	NA	0	FALSE
123608	isoComp_00007415	geneComp_00004594	ENST00000503185.5	AC139887.2	Control_DMSO	RSV_DMSO	AC139887.2	lncRNA	lncRNA	3.68174	5.18808	2.84015	0.422503	0.108148	-0.866943	NA	1.73931	2.02204	1.30699	0.297086	0.212723	-0.62568	NA	0.489017	0.3833	0.462125	0.078825	0.653402	0.0472352	NA	0.0434111	FALSE	NA	NA	NA	0	NA
123609	isoComp_00007416	geneComp_00004594	ENST00000503405.1	AC139887.2	Control_DMSO	RSV_DMSO	AC139887.2	lncRNA	lncRNA	3.68174	5.18808	2.84015	0.422503	0.108148	-0.866943	NA	0.704441	1.06481	0.732441	0.0695164	0.185545	-0.53373	NA	0.193683	0.212775	0.256125	0.04335	0.799271	0.0472352	NA	0.0435662	FALSE	NA	NA	NA	0	NA
123610	isoComp_00007417	geneComp_00004594	ENST00000503571.5	AC139887.2	Control_DMSO	RSV_DMSO	AC139887.2	lncRNA	lncRNA	3.68174	5.18808	2.84015	0.422503	0.108148	-0.866943	NA	0.0980324	0.149092	0	0.05024	0	-3.99179	NA	0.024875	0.027525	0	-0.027525	0.0472352	0.0472352	NA	0.0425581	FALSE	NA	NA	NA	0	NA
123611	isoComp_00007418	geneComp_00004594	ENST00000507446.1	AC139887.2	Control_DMSO	RSV_DMSO	AC139887.2	lncRNA	lncRNA	3.68174	5.18808	2.84015	0.422503	0.108148	-0.866943	NA	0.115275	0.345826	0	0.199947	0	-5.1531	NA	0.01955	0.05865	0	-0.05865	0.497378	0.0472352	NA	0.00124061	FALSE	NA	NA	NA	0	NA
123612	isoComp_00007419	geneComp_00004594	ENST00000652800.1	AC139887.2	Control_DMSO	RSV_DMSO	AC139887.2	lncRNA	lncRNA	3.68174	5.18808	2.84015	0.422503	0.108148	-0.866943	NA	0.957125	1.49011	0.753135	0.0412529	0.0968778	-0.975059	NA	0.25525	0.294575	0.2642	-0.030375	0.785348	0.0472352	NA	0.0217109	FALSE	NA	NA	NA	0	NA
123614	isoComp_00007421	geneComp_00004594	ENST00000665579.1	AC139887.2	Control_DMSO	RSV_DMSO	AC139887.2	lncRNA	lncRNA	3.68174	5.18808	2.84015	0.422503	0.108148	-0.866943	NA	0.0578812	0.0871733	0.0475791	0.0370614	0.025252	-0.755016	NA	0.0159833	0.018275	0.01755	-0.000725	0.99836	0.0472352	NA	0.0194303	FALSE	NA	NA	NA	0	NA
112686	isoComp_00007661	geneComp_00004771	ENST00000616141.4	AC244669.1	Control_DMSO	RSV_DMSO	AC244669.1	transcribed_unprocessed_pseudogene	processed_transcript	10.1325	15.1882	10.7673	0.417171	0.84272	-0.495895	NA	0.868753	1.44359	1.16267	0.22852	0.255116	-0.309832	NA	0.0666333	0.094275	0.105625	0.01135	0.871818	0.85991	NA	0.149152	FALSE	NA	NA	NA	0	NA
112687	isoComp_00007662	geneComp_00004771	ENST00000617318.4	AC244669.1	Control_DMSO	RSV_DMSO	AC244669.1	transcribed_unprocessed_pseudogene	processed_transcript	10.1325	15.1882	10.7673	0.417171	0.84272	-0.495895	NA	8.98677	13.6445	9.55897	0.23537	0.656628	-0.512945	NA	0.8918	0.8995	0.890125	-0.009375	0.85991	0.85991	NA	0.0145805	FALSE	NA	NA	NA	0	NA
112688	isoComp_00007663	geneComp_00004771	ENST00000621564.1	AC244669.1	Control_DMSO	RSV_DMSO	AC244669.1	transcribed_unprocessed_pseudogene	transcribed_unprocessed_pseudogene	10.1325	15.1882	10.7673	0.417171	0.84272	-0.495895	NA	0.211184	0	0	0	0	0	NA	0.0342667	0	0	0	NA	0.85991	NA	0.115142	FALSE	NA	NA	NA	0	NA
102351	isoComp_00007868	geneComp_00004832	ENST00000358776.7	ACADSB	Control_DMSO	RSV_DMSO	ACADSB	protein_coding	protein_coding	9.01589	7.46582	2.52171	0.481494	0.134344	-1.56212	NA	4.03287	4.51534	1.18465	0.11216	0.107609	-1.92144	NA	0.488217	0.614	0.470525	-0.143475	0.152534	0.152534	FALSE	0.999948	TRUE	yes	no	no	0	NA
102352	isoComp_00007869	geneComp_00004832	ENST00000368869.8	ACADSB	Control_DMSO	RSV_DMSO	ACADSB	protein_coding	protein_coding	9.01589	7.46582	2.52171	0.481494	0.134344	-1.56212	NA	2.87939	2.22846	0.772813	0.195186	0.11809	-1.51576	NA	0.313642	0.297325	0.3116	0.014275	0.915523	0.152534	FALSE	0.999171	TRUE	yes	no	no	0	NA
102353	isoComp_00007870	geneComp_00004832	ENST00000411816.2	ACADSB	Control_DMSO	RSV_DMSO	ACADSB	protein_coding	processed_transcript	9.01589	7.46582	2.52171	0.481494	0.134344	-1.56212	NA	1.80714	0.418165	0.367072	0.418165	0.227625	-0.183328	NA	0.151225	0.047625	0.1411	0.093475	0.529389	0.152534	NA	0.603143	FALSE	NA	NA	NA	0	NA
102354	isoComp_00007871	geneComp_00004832	ENST00000541070.1	ACADSB	Control_DMSO	RSV_DMSO	ACADSB	protein_coding	retained_intron	9.01589	7.46582	2.52171	0.481494	0.134344	-1.56212	NA	0.296496	0.303857	0.197179	0.098207	0.164566	-0.599231	NA	0.046925	0.04105	0.07675	0.0357	0.930169	0.152534	NA	0.218674	FALSE	NA	NA	NA	0	NA
9762	isoComp_00007912	geneComp_00004835	ENST00000570504.5	ACAP1	Control_DMSO	RSV_DMSO	ACAP1	protein_coding	processed_transcript	5.02914	1.92801	3.84763	0.110676	0.226528	0.993138	NA	1.51346	0.3848	0.61426	0.228504	0.408012	0.661025	NA	0.249633	0.19965	0.169025	-0.030625	0.963275	0.411761	NA	0.576629	FALSE	NA	NA	NA	1	NA
9763	isoComp_00007913	geneComp_00004835	ENST00000571471.5	ACAP1	Control_DMSO	RSV_DMSO	ACAP1	protein_coding	processed_transcript	5.02914	1.92801	3.84763	0.110676	0.226528	0.993138	NA	2.03898	0.819358	1.30801	0.324517	0.443592	0.668296	NA	0.390008	0.419025	0.328725	-0.0903	0.838124	0.411761	NA	0.576013	FALSE	NA	NA	NA	0	NA
9764	isoComp_00007914	geneComp_00004835	ENST00000574499.1	ACAP1	Control_DMSO	RSV_DMSO	ACAP1	protein_coding	processed_transcript	5.02914	1.92801	3.84763	0.110676	0.226528	0.993138	NA	1.14438	0.47057	1.67187	0.213264	0.460008	1.80725	NA	0.275892	0.251725	0.431575	0.17985	0.411761	0.411761	NA	0.454611	FALSE	NA	NA	NA	0	NA
9765	isoComp_00007915	geneComp_00004835	ENST00000575415.1	ACAP1	Control_DMSO	RSV_DMSO	ACAP1	protein_coding	retained_intron	5.02914	1.92801	3.84763	0.110676	0.226528	0.993138	NA	0.284729	0.241539	0.221289	0.150298	0.128443	-0.12109	NA	0.0765417	0.12365	0.062675	-0.060975	0.918084	0.411761	NA	0.576053	FALSE	NA	NA	NA	0	NA
26390	isoComp_00007987	geneComp_00004844	ENST00000375888.5	ACBD5	Control_DMSO	RSV_DMSO	ACBD5	protein_coding	protein_coding	9.5497	10.7475	9.25647	0.334201	0.479186	-0.215249	NA	0.102031	0.0356859	0.10433	0.0206432	0.0467961	1.32338	NA	0.0112583	0.003175	0.0106	0.007425	0.368799	0.368799	FALSE	0.999999	TRUE	yes	yes	no	0	NA
26391	isoComp_00007988	geneComp_00004844	ENST00000375897.7	ACBD5	Control_DMSO	RSV_DMSO	ACBD5	protein_coding	protein_coding	9.5497	10.7475	9.25647	0.334201	0.479186	-0.215249	NA	1.71796	1.84431	2.04314	0.435488	0.279093	0.146947	NA	0.179242	0.173675	0.218725	0.04505	0.60916	0.368799	FALSE	0.999999	TRUE	yes	yes	no	1	NA
26392	isoComp_00007989	geneComp_00004844	ENST00000375901.5	ACBD5	Control_DMSO	RSV_DMSO	ACBD5	protein_coding	protein_coding	9.5497	10.7475	9.25647	0.334201	0.479186	-0.215249	NA	0.158519	0.198355	0.0403463	0.104582	0.0403463	-2.04909	NA	0.017075	0.018125	0.0048	-0.013325	0.378729	0.368799	FALSE	0.999975	TRUE	no	yes	no	0	NA
26393	isoComp_00007990	geneComp_00004844	ENST00000375905.8	ACBD5	Control_DMSO	RSV_DMSO	ACBD5	protein_coding	protein_coding	9.5497	10.7475	9.25647	0.334201	0.479186	-0.215249	NA	2.90223	4.7009	3.61953	0.597383	0.42898	-0.37622	NA	0.292542	0.43495	0.394675	-0.040275	0.793708	0.368799	FALSE	0.999998	TRUE	yes	yes	no	0	NA
26394	isoComp_00007991	geneComp_00004844	ENST00000396271.8	ACBD5	Control_DMSO	RSV_DMSO	ACBD5	protein_coding	protein_coding	9.5497	10.7475	9.25647	0.334201	0.479186	-0.215249	NA	3.75047	2.80905	2.7345	0.111056	0.754474	-0.0386659	NA	0.405408	0.262725	0.2942	0.031475	0.962781	0.368799	FALSE	0.999999	TRUE	yes	yes	no	0	NA
26395	isoComp_00007992	geneComp_00004844	ENST00000426079.5	ACBD5	Control_DMSO	RSV_DMSO	ACBD5	protein_coding	protein_coding	9.5497	10.7475	9.25647	0.334201	0.479186	-0.215249	NA	0.90138	1.11927	0.703218	0.172144	0.172219	-0.662973	NA	0.0928	0.10365	0.075675	-0.027975	0.584161	0.368799	FALSE	0.998931	TRUE	yes	yes	no	0	NA
11467	isoComp_00008041	geneComp_00004853	ENST00000278544.9	ACER3	Control_DMSO	RSV_DMSO	ACER3	protein_coding	nonsense_mediated_decay	15.3652	13.4325	15.015	0.595025	1.73424	0.160559	NA	2.60784	1.35152	2.90109	0.358831	0.776367	1.09634	NA	0.160458	0.098175	0.17965	0.081475	0.315101	0.0130905	TRUE	0.162507	FALSE	yes	no	no	0	NA
11469	isoComp_00008043	geneComp_00004853	ENST00000525861.5	ACER3	Control_DMSO	RSV_DMSO	ACER3	protein_coding	nonsense_mediated_decay	15.3652	13.4325	15.015	0.595025	1.73424	0.160559	NA	0.342784	0.391833	0.293042	0.0399709	0.0685187	-0.407079	NA	0.0232667	0.02935	0.01975	-0.0096	0.486105	0.0130905	TRUE	0.0659136	FALSE	yes	no	no	0	NA
11472	isoComp_00008046	geneComp_00004853	ENST00000530182.5	ACER3	Control_DMSO	RSV_DMSO	ACER3	protein_coding	processed_transcript	15.3652	13.4325	15.015	0.595025	1.73424	0.160559	NA	0.215006	0	0	0	0	0	NA	0.012325	0	0	0	NA	0.0130905	NA	0.898807	TRUE	NA	NA	NA	0	NA
11473	isoComp_00008047	geneComp_00004853	ENST00000530334.5	ACER3	Control_DMSO	RSV_DMSO	ACER3	protein_coding	nonsense_mediated_decay	15.3652	13.4325	15.015	0.595025	1.73424	0.160559	NA	0.22527	0.358888	0.187253	0.0556661	0.0561873	-0.903135	NA	0.0163167	0.02685	0.014775	-0.012075	0.288082	0.0130905	TRUE	0.162682	FALSE	yes	no	no	0	NA
11475	isoComp_00008049	geneComp_00004853	ENST00000531352.5	ACER3	Control_DMSO	RSV_DMSO	ACER3	protein_coding	nonsense_mediated_decay	15.3652	13.4325	15.015	0.595025	1.73424	0.160559	NA	1.03096	0.21194	1.31063	0.144891	0.591235	2.57298	NA	0.06255	0.01705	0.078225	0.061175	0.401608	0.0130905	TRUE	0.623909	FALSE	yes	no	no	0	NA
11476	isoComp_00008050	geneComp_00004853	ENST00000531461.5	ACER3	Control_DMSO	RSV_DMSO	ACER3	protein_coding	nonsense_mediated_decay	15.3652	13.4325	15.015	0.595025	1.73424	0.160559	NA	0.649301	0.15051	0.805886	0.053413	0.298364	2.3457	NA	0.03885	0.01115	0.04835	0.0372	0.405639	0.0130905	TRUE	0.179664	FALSE	yes	no	no	0	NA
11477	isoComp_00008051	geneComp_00004853	ENST00000532485.6	ACER3	Control_DMSO	RSV_DMSO	ACER3	protein_coding	protein_coding	15.3652	13.4325	15.015	0.595025	1.73424	0.160559	NA	8.37334	10.0174	7.1128	0.229147	0.143377	-0.493425	NA	0.569017	0.75155	0.4997	-0.25185	0.0130905	0.0130905	FALSE	0.919734	TRUE	yes	no	no	0	NA
11478	isoComp_00008052	geneComp_00004853	ENST00000533873.1	ACER3	Control_DMSO	RSV_DMSO	ACER3	protein_coding	protein_coding	15.3652	13.4325	15.015	0.595025	1.73424	0.160559	NA	1.32499	0.62147	1.77406	0.62147	0.7038	1.49838	NA	0.0802417	0.0413	0.120575	0.079275	0.151822	0.0130905	FALSE	0.837415	TRUE	yes	no	no	0	NA
11479	isoComp_00008053	geneComp_00004853	ENST00000534206.5	ACER3	Control_DMSO	RSV_DMSO	ACER3	protein_coding	protein_coding	15.3652	13.4325	15.015	0.595025	1.73424	0.160559	NA	0.424059	0.240595	0.414352	0.142776	0.346874	0.759905	NA	0.0263583	0.018275	0.02585	0.007575	0.99541	0.0130905	FALSE	0.431101	FALSE	yes	no	no	0	NA
73982	isoComp_00008120	geneComp_00004867	ENST00000343744.6	ACOT11	Control_DMSO	RSV_DMSO	ACOT11	protein_coding	protein_coding	12.124	9.01145	22.9379	0.704989	0.537977	1.34693	NA	8.01116	6.72903	14.2299	0.477	0.594516	1.07933	NA	0.6874	0.748625	0.6198	-0.128825	9.8589e-06	3.33789e-07	FALSE	1	TRUE	yes	no	no	0	TRUE
73984	isoComp_00008122	geneComp_00004867	ENST00000479837.1	ACOT11	Control_DMSO	RSV_DMSO	ACOT11	protein_coding	processed_transcript	12.124	9.01145	22.9379	0.704989	0.537977	1.34693	NA	0.603186	0.501087	1.1172	0.131147	0.235753	1.1411	NA	0.0488167	0.0542	0.0486	-0.0056	0.905622	3.33789e-07	NA	0.903519	TRUE	NA	NA	NA	0	TRUE
73985	isoComp_00008123	geneComp_00004867	ENST00000481208.5	ACOT11	Control_DMSO	RSV_DMSO	ACOT11	protein_coding	processed_transcript	12.124	9.01145	22.9379	0.704989	0.537977	1.34693	NA	3.16298	1.45696	6.96944	0.201479	0.226996	2.25029	NA	0.235492	0.1613	0.30425	0.14295	3.33789e-07	3.33789e-07	NA	1	TRUE	NA	NA	NA	0	TRUE
73986	isoComp_00008124	geneComp_00004867	ENST00000498228.1	ACOT11	Control_DMSO	RSV_DMSO	ACOT11	protein_coding	processed_transcript	12.124	9.01145	22.9379	0.704989	0.537977	1.34693	NA	0.313534	0.260169	0.600178	0.0524467	0.0739176	1.17537	NA	0.0244833	0.0286	0.0264	-0.0022	0.903378	3.33789e-07	NA	0.999424	TRUE	NA	NA	NA	0	TRUE
16609	isoComp_00008137	geneComp_00004873	ENST00000377855.6	ACOT7	Control_DMSO	RSV_DMSO	ACOT7	protein_coding	protein_coding	107.202	61.8112	163.598	3.62272	11.2355	1.40407	NA	56.6097	29.9768	108.122	2.67555	9.27773	1.8504	NA	0.491258	0.4838	0.659525	0.175725	7.4101e-06	7.4101e-06	FALSE	0.999997	TRUE	yes	yes	no	0	TRUE
16612	isoComp_00008140	geneComp_00004873	ENST00000473466.2	ACOT7	Control_DMSO	RSV_DMSO	ACOT7	protein_coding	protein_coding	107.202	61.8112	163.598	3.62272	11.2355	1.40407	NA	10.9783	15.3985	11.8388	1.96193	8.12272	-0.378987	NA	0.130825	0.2543	0.07645	-0.17785	0.362991	7.4101e-06	FALSE	0.999957	TRUE	yes	no	no	0	TRUE
16614	isoComp_00008142	geneComp_00004873	ENST00000545482.5	ACOT7	Control_DMSO	RSV_DMSO	ACOT7	protein_coding	protein_coding	107.202	61.8112	163.598	3.62272	11.2355	1.40407	NA	7.09077	1.51251	4.35814	1.07847	0.752176	1.52057	NA	0.0697833	0.022025	0.026675	0.00465	0.477325	7.4101e-06	FALSE	0.999997	TRUE	yes	yes	no	0	TRUE
16615	isoComp_00008143	geneComp_00004873	ENST00000608083.5	ACOT7	Control_DMSO	RSV_DMSO	ACOT7	protein_coding	protein_coding	107.202	61.8112	163.598	3.62272	11.2355	1.40407	NA	32.1623	14.7281	38.6608	1.38412	6.94047	1.39169	NA	0.304958	0.23685	0.2337	-0.00315	0.935929	7.4101e-06	FALSE	0.999994	TRUE	yes	yes	no	0	TRUE
13698	isoComp_00008174	geneComp_00004878	ENST00000356406.10	ACOX3	Control_DMSO	RSV_DMSO	ACOX3	protein_coding	protein_coding	6.8823	5.84948	6.32845	0.515728	0.381277	0.113356	NA	2.31184	2.60935	1.84041	0.270277	0.326235	-0.501368	NA	0.34845	0.452975	0.29675	-0.156225	0.190681	0.0879232	FALSE	1	TRUE	yes	no	no	0	NA
13699	isoComp_00008175	geneComp_00004878	ENST00000413009.6	ACOX3	Control_DMSO	RSV_DMSO	ACOX3	protein_coding	protein_coding	6.8823	5.84948	6.32845	0.515728	0.381277	0.113356	NA	0.741693	0.93455	0.510807	0.359735	0.123649	-0.858879	NA	0.115083	0.16755	0.083725	-0.083825	0.840485	0.0879232	FALSE	1	TRUE	yes	no	no	0	NA
13700	isoComp_00008176	geneComp_00004878	ENST00000503233.5	ACOX3	Control_DMSO	RSV_DMSO	ACOX3	protein_coding	protein_coding	6.8823	5.84948	6.32845	0.515728	0.381277	0.113356	NA	2.32882	1.50988	2.53583	0.24998	0.191414	0.744179	NA	0.337333	0.26255	0.401125	0.138575	0.0879232	0.0879232	FALSE	1	TRUE	yes	no	no	0	NA
13702	isoComp_00008178	geneComp_00004878	ENST00000512411.5	ACOX3	Control_DMSO	RSV_DMSO	ACOX3	protein_coding	retained_intron	6.8823	5.84948	6.32845	0.515728	0.381277	0.113356	NA	0.133398	0.0485704	0.102117	0.0485704	0.059326	0.936763	NA	0.0188333	0.006575	0.017475	0.0109	0.69761	0.0879232	NA	0.73294	TRUE	NA	NA	NA	0	NA
13703	isoComp_00008179	geneComp_00004878	ENST00000514423.1	ACOX3	Control_DMSO	RSV_DMSO	ACOX3	protein_coding	protein_coding	6.8823	5.84948	6.32845	0.515728	0.381277	0.113356	NA	0.319284	0.37305	0	0.37305	0	-5.25946	NA	0.0392583	0.0506	0	-0.0506	0.817607	0.0879232	FALSE	0.589183	FALSE	no	no	no	0	NA
13704	isoComp_00008180	geneComp_00004878	ENST00000515797.5	ACOX3	Control_DMSO	RSV_DMSO	ACOX3	protein_coding	processed_transcript	6.8823	5.84948	6.32845	0.515728	0.381277	0.113356	NA	0.998563	0.333396	1.30839	0.199013	0.553146	1.94083	NA	0.134033	0.05255	0.196125	0.143575	0.482795	0.0879232	NA	0.0133221	FALSE	NA	NA	NA	0	NA
74524	isoComp_00008227	geneComp_00004884	ENST00000460583.1	ACP6	Control_DMSO	RSV_DMSO	ACP6	protein_coding	retained_intron	12.2797	20.7587	9.11475	0.8718	0.551872	-1.18656	NA	2.36308	3.6146	1.55487	0.130812	0.222174	-1.21178	NA	0.20595	0.1747	0.168375	-0.006325	0.882768	0.00364391	NA	0.878573	TRUE	NA	NA	NA	0	NA
74525	isoComp_00008228	geneComp_00004884	ENST00000487562.5	ACP6	Control_DMSO	RSV_DMSO	ACP6	protein_coding	protein_coding	12.2797	20.7587	9.11475	0.8718	0.551872	-1.18656	NA	0.676055	1.18536	0.339644	0.13441	0.133393	-1.77349	NA	0.0578583	0.0579	0.038525	-0.019375	0.563295	0.00364391	FALSE	0.999267	TRUE	yes	no	no	0	NA
74526	isoComp_00008229	geneComp_00004884	ENST00000493129.2	ACP6	Control_DMSO	RSV_DMSO	ACP6	protein_coding	protein_coding	12.2797	20.7587	9.11475	0.8718	0.551872	-1.18656	NA	3.11511	5.77759	2.30408	0.616019	0.191974	-1.32252	NA	0.234608	0.276025	0.2555	-0.020525	0.780379	0.00364391	FALSE	0.933208	TRUE	yes	no	no	0	NA
74527	isoComp_00008230	geneComp_00004884	ENST00000583509.7	ACP6	Control_DMSO	RSV_DMSO	ACP6	protein_coding	protein_coding	12.2797	20.7587	9.11475	0.8718	0.551872	-1.18656	NA	1.01957	1.80015	0.671738	0.0370513	0.0383173	-1.40882	NA	0.0820833	0.087375	0.074125	-0.01325	0.55666	0.00364391	FALSE	0.999995	TRUE	yes	no	no	1	NA
74528	isoComp_00008231	geneComp_00004884	ENST00000609196.5	ACP6	Control_DMSO	RSV_DMSO	ACP6	protein_coding	protein_coding	12.2797	20.7587	9.11475	0.8718	0.551872	-1.18656	NA	0.933626	1.88744	0.603173	0.151823	0.048683	-1.62969	NA	0.0682333	0.09235	0.066875	-0.025475	0.37359	0.00364391	NA	0.839362	TRUE	NA	NA	NA	0	NA
74529	isoComp_00008232	geneComp_00004884	ENST00000611629.4	ACP6	Control_DMSO	RSV_DMSO	ACP6	protein_coding	protein_coding	12.2797	20.7587	9.11475	0.8718	0.551872	-1.18656	NA	3.55029	5.51303	3.36899	0.443772	0.388889	-0.708867	NA	0.295408	0.2642	0.366125	0.101925	0.00364391	0.00364391	NA	0.893362	TRUE	NA	NA	NA	0	NA
74530	isoComp_00008233	geneComp_00004884	ENST00000613673.4	ACP6	Control_DMSO	RSV_DMSO	ACP6	protein_coding	retained_intron	12.2797	20.7587	9.11475	0.8718	0.551872	-1.18656	NA	0.59754	0.930122	0.272244	0.0397476	0.0437677	-1.7359	NA	0.0540833	0.045125	0.0305	-0.014625	0.245688	0.00364391	NA	0.999121	TRUE	NA	NA	NA	3	NA
39970	isoComp_00008313	geneComp_00004895	ENST00000357430.8	ACSL3	Control_DMSO	RSV_DMSO	ACSL3	protein_coding	protein_coding	177.342	117.217	178.204	2.16936	1.42766	0.60431	NA	49.7787	41.2792	56.6444	1.20221	1.62386	0.456424	NA	0.295708	0.35205	0.317775	-0.034275	0.028634	0.028634	FALSE	1	TRUE	yes	no	no	0	NA
39971	isoComp_00008314	geneComp_00004895	ENST00000392066.7	ACSL3	Control_DMSO	RSV_DMSO	ACSL3	protein_coding	protein_coding	177.342	117.217	178.204	2.16936	1.42766	0.60431	NA	118.179	73.9725	110.414	1.20311	7.01666	0.577795	NA	0.6566	0.6312	0.6189	-0.0123	0.93702	0.028634	FALSE	1	TRUE	yes	no	no	0	NA
39972	isoComp_00008315	geneComp_00004895	ENST00000407441.4	ACSL3	Control_DMSO	RSV_DMSO	ACSL3	protein_coding	nonsense_mediated_decay	177.342	117.217	178.204	2.16936	1.42766	0.60431	NA	6.08656	0	7.2642	0	6.15048	9.50664	NA	0.0291417	0	0.0415	0.0415	0.675407	0.028634	NA	0.744868	TRUE	NA	NA	NA	0	NA
97330	isoComp_00008424	geneComp_00004915	ENST00000570382.1	ACTG1	Control_DMSO	RSV_DMSO	ACTG1	protein_coding	protein_coding	1913.42	1235.65	1650.1	29.0323	104.303	0.417279	NA	29.9148	4.5138	14.9844	2.55264	5.83675	1.72882	NA	0.0122167	0.00365	0.00895	0.0053	0.268413	0.0445293	FALSE	0.994989	TRUE	yes	no	no	0	TRUE
97334	isoComp_00008428	geneComp_00004915	ENST00000573283.7	ACTG1	Control_DMSO	RSV_DMSO	ACTG1	protein_coding	protein_coding	1913.42	1235.65	1650.1	29.0323	104.303	0.417279	NA	1626.51	927.264	1465.11	79.8391	103.903	0.659953	NA	0.835858	0.750225	0.88675	0.136525	0.0445293	0.0445293	FALSE	0.999999	TRUE	yes	no	no	1	TRUE
97335	isoComp_00008429	geneComp_00004915	ENST00000574671.5	ACTG1	Control_DMSO	RSV_DMSO	ACTG1	protein_coding	retained_intron	1913.42	1235.65	1650.1	29.0323	104.303	0.417279	NA	20.9407	14.6565	22.5968	2.1078	4.1622	0.624231	NA	0.0115333	0.01185	0.01365	0.0018	0.811048	0.0445293	NA	0.999946	TRUE	NA	NA	NA	1	TRUE
97340	isoComp_00008434	geneComp_00004915	ENST00000576209.5	ACTG1	Control_DMSO	RSV_DMSO	ACTG1	protein_coding	retained_intron	1913.42	1235.65	1650.1	29.0323	104.303	0.417279	NA	89.0628	194.572	17.5609	79.1516	9.08202	-3.46911	NA	0.0630417	0.15755	0.01135	-0.1462	0.200244	0.0445293	NA	0.999996	TRUE	NA	NA	NA	1	TRUE
97344	isoComp_00008438	geneComp_00004915	ENST00000615544.4	ACTG1	Control_DMSO	RSV_DMSO	ACTG1	protein_coding	protein_coding	1913.42	1235.65	1650.1	29.0323	104.303	0.417279	NA	136.813	90.3074	120.352	0.602612	2.39838	0.414302	NA	0.0723167	0.073175	0.07355	0.000375	0.978636	0.0445293	TRUE	0.999999	TRUE	yes	no	no	0	TRUE
52009	isoComp_00008457	geneComp_00004927	ENST00000429709.7	ACTL6A	Control_DMSO	RSV_DMSO	ACTL6A	protein_coding	protein_coding	73.2235	91.709	62.5977	2.15012	1.44797	-0.550881	NA	41.6985	44.1645	38.1278	1.55705	0.99343	-0.211992	NA	0.582467	0.4823	0.609675	0.127375	0.000207017	8.84324e-05	FALSE	0.999966	TRUE	yes	no	no	0	FALSE
52010	isoComp_00008458	geneComp_00004927	ENST00000450518.6	ACTL6A	Control_DMSO	RSV_DMSO	ACTL6A	protein_coding	protein_coding	73.2235	91.709	62.5977	2.15012	1.44797	-0.550881	NA	25.8553	40.2802	19.4071	2.74411	0.73466	-1.0531	NA	0.340917	0.4395	0.3098	-0.1297	8.84324e-05	8.84324e-05	FALSE	0.999792	TRUE	yes	no	no	0	FALSE
52013	isoComp_00008461	geneComp_00004927	ENST00000467615.5	ACTL6A	Control_DMSO	RSV_DMSO	ACTL6A	protein_coding	processed_transcript	73.2235	91.709	62.5977	2.15012	1.44797	-0.550881	NA	0.870919	1.24536	0.581815	0.340643	0.0980785	-1.08489	NA	0.0116917	0.013825	0.009275	-0.00455	0.676317	8.84324e-05	NA	0.468172	FALSE	NA	NA	NA	0	FALSE
52014	isoComp_00008462	geneComp_00004927	ENST00000468767.6	ACTL6A	Control_DMSO	RSV_DMSO	ACTL6A	protein_coding	processed_transcript	73.2235	91.709	62.5977	2.15012	1.44797	-0.550881	NA	1.28964	1.88852	1.14386	0.303843	0.511626	-0.718409	NA	0.0172333	0.02075	0.018325	-0.002425	0.752373	8.84324e-05	NA	0.498801	FALSE	NA	NA	NA	0	FALSE
52020	isoComp_00008468	geneComp_00004927	ENST00000491202.5	ACTL6A	Control_DMSO	RSV_DMSO	ACTL6A	protein_coding	retained_intron	73.2235	91.709	62.5977	2.15012	1.44797	-0.550881	NA	0.854927	0.843721	0.902441	0.479597	0.0811613	0.0959666	NA	0.0119583	0.00895	0.0144	0.00545	0.327721	8.84324e-05	NA	0.545258	FALSE	NA	NA	NA	0	FALSE
52021	isoComp_00008469	geneComp_00004927	ENST00000494843.5	ACTL6A	Control_DMSO	RSV_DMSO	ACTL6A	protein_coding	retained_intron	73.2235	91.709	62.5977	2.15012	1.44797	-0.550881	NA	1.01399	0.712362	1.31802	0.712362	0.926309	0.878479	NA	0.0143917	0.007325	0.020575	0.01325	0.679379	8.84324e-05	NA	0.499226	FALSE	NA	NA	NA	0	FALSE
46763	isoComp_00008516	geneComp_00004935	ENST00000254286.9	ACTR10	Control_DMSO	RSV_DMSO	ACTR10	protein_coding	protein_coding	66.8832	55.8256	68.7018	2.01179	4.13249	0.299373	NA	15.323	14.239	14.3034	0.409683	1.30407	0.00649637	NA	0.23465	0.256075	0.21275	-0.043325	0.497523	0.00504223	FALSE	0.999893	TRUE	yes	no	no	0	FALSE
46764	isoComp_00008517	geneComp_00004935	ENST00000545307.6	ACTR10	Control_DMSO	RSV_DMSO	ACTR10	protein_coding	nonsense_mediated_decay	66.8832	55.8256	68.7018	2.01179	4.13249	0.299373	NA	21.4349	11.3987	25.3894	2.18846	0.88122	1.15466	NA	0.315675	0.2095	0.374225	0.164725	0.019259	0.00504223	TRUE	0.923229	TRUE	yes	no	no	0	FALSE
46765	isoComp_00008518	geneComp_00004935	ENST00000553907.1	ACTR10	Control_DMSO	RSV_DMSO	ACTR10	protein_coding	nonsense_mediated_decay	66.8832	55.8256	68.7018	2.01179	4.13249	0.299373	NA	6.48246	5.28367	9.05188	0.880754	3.59677	0.775542	NA	0.09385	0.0961	0.1245	0.0284	0.792996	0.00504223	NA	0.526037	FALSE	NA	NA	NA	0	FALSE
46766	isoComp_00008519	geneComp_00004935	ENST00000554402.6	ACTR10	Control_DMSO	RSV_DMSO	ACTR10	protein_coding	nonsense_mediated_decay	66.8832	55.8256	68.7018	2.01179	4.13249	0.299373	NA	12.6985	12.0319	12.6151	1.19308	0.408476	0.0682319	NA	0.192958	0.21505	0.1853	-0.02975	0.52233	0.00504223	NA	0.965079	TRUE	NA	NA	NA	0	FALSE
46767	isoComp_00008520	geneComp_00004935	ENST00000554642.1	ACTR10	Control_DMSO	RSV_DMSO	ACTR10	protein_coding	protein_coding	66.8832	55.8256	68.7018	2.01179	4.13249	0.299373	NA	1.06179	1.91858	0	1.5976	0	-7.5914	NA	0.0170083	0.033125	0	-0.033125	0.42286	0.00504223	NA	0.101106	FALSE	NA	NA	NA	0	FALSE
46769	isoComp_00008522	geneComp_00004935	ENST00000555229.5	ACTR10	Control_DMSO	RSV_DMSO	ACTR10	protein_coding	nonsense_mediated_decay	66.8832	55.8256	68.7018	2.01179	4.13249	0.299373	NA	4.5651	8.09911	1.4441	2.72381	1.4441	-2.47942	NA	0.0718667	0.140025	0.017875	-0.12215	0.128082	0.00504223	TRUE	0.923559	TRUE	yes	no	no	0	FALSE
46771	isoComp_00008524	geneComp_00004935	ENST00000555965.1	ACTR10	Control_DMSO	RSV_DMSO	ACTR10	protein_coding	retained_intron	66.8832	55.8256	68.7018	2.01179	4.13249	0.299373	NA	1.22389	1.14801	0.505479	0.879091	0.328898	-1.16767	NA	0.0166333	0.01975	0.007675	-0.012075	0.971352	0.00504223	NA	0.00751286	FALSE	NA	NA	NA	0	FALSE
46775	isoComp_00008528	geneComp_00004935	ENST00000556694.5	ACTR10	Control_DMSO	RSV_DMSO	ACTR10	protein_coding	retained_intron	66.8832	55.8256	68.7018	2.01179	4.13249	0.299373	NA	1.95244	0	2.93022	0	1.20754	8.19978	NA	0.0251917	0	0.040975	0.040975	0.00504223	0.00504223	NA	0.603965	FALSE	NA	NA	NA	0	FALSE
46776	isoComp_00008529	geneComp_00004935	ENST00000556748.5	ACTR10	Control_DMSO	RSV_DMSO	ACTR10	protein_coding	nonsense_mediated_decay	66.8832	55.8256	68.7018	2.01179	4.13249	0.299373	NA	0.794052	0.771852	0.701625	0.192769	0.112541	-0.135778	NA	0.0120333	0.01385	0.010375	-0.003475	0.719724	0.00504223	TRUE	0.0890705	FALSE	no	no	no	0	FALSE
38622	isoComp_00008602	geneComp_00004949	ENST00000241416.12	ACVR2A	Control_DMSO	RSV_DMSO	ACVR2A	protein_coding	protein_coding	5.05962	3.83546	3.6221	0.184193	0.0958309	-0.0823517	NA	2.46132	2.5943	1.88934	0.148431	0.111849	-0.455393	NA	0.527117	0.684575	0.5222	-0.162375	0.256632	0.0061939	FALSE	0.999996	TRUE	yes	no	yes	0	FALSE
38623	isoComp_00008603	geneComp_00004949	ENST00000404590.1	ACVR2A	Control_DMSO	RSV_DMSO	ACVR2A	protein_coding	protein_coding	5.05962	3.83546	3.6221	0.184193	0.0958309	-0.0823517	NA	2.13666	0.866383	1.55038	0.171058	0.174058	0.832264	NA	0.389325	0.22145	0.427775	0.206325	0.0061939	0.0061939	FALSE	0.999997	TRUE	yes	no	yes	0	FALSE
38626	isoComp_00008606	geneComp_00004949	ENST00000495775.1	ACVR2A	Control_DMSO	RSV_DMSO	ACVR2A	protein_coding	processed_transcript	5.05962	3.83546	3.6221	0.184193	0.0958309	-0.0823517	NA	0.272139	0.180573	0.0606115	0.0726969	0.0379667	-1.43237	NA	0.0449333	0.045275	0.01735	-0.027925	0.56191	0.0061939	NA	0.354255	FALSE	NA	NA	NA	0	FALSE
38627	isoComp_00008607	geneComp_00004949	ENST00000535787.5	ACVR2A	Control_DMSO	RSV_DMSO	ACVR2A	protein_coding	protein_coding	5.05962	3.83546	3.6221	0.184193	0.0958309	-0.0823517	NA	0.106313	0.166021	0	0.136431	0	-4.13768	NA	0.0212667	0.042075	0	-0.042075	0.4656	0.0061939	FALSE	0.999883	TRUE	yes	no	no	0	FALSE
59670	isoComp_00008884	geneComp_00005009	ENST00000271643.8	ADAMTSL4	Control_DMSO	RSV_DMSO	ADAMTSL4	protein_coding	protein_coding	14.3898	18.4097	17.436	0.436137	1.02923	-0.0783573	NA	8.735	11.4231	9.71181	0.654798	0.450529	-0.233916	NA	0.625342	0.6207	0.561975	-0.058725	0.555102	0.0127479	FALSE	1	TRUE	yes	yes	yes	0	NA
59671	isoComp_00008885	geneComp_00005009	ENST00000369038.6	ADAMTSL4	Control_DMSO	RSV_DMSO	ADAMTSL4	protein_coding	protein_coding	14.3898	18.4097	17.436	0.436137	1.02923	-0.0783573	NA	0.80459	1.24399	0.590346	0.705245	0.237993	-1.06266	NA	0.0608917	0.0661	0.036075	-0.030025	0.989094	0.0127479	FALSE	1	TRUE	yes	yes	yes	0	NA
59673	isoComp_00008887	geneComp_00005009	ENST00000369041.9	ADAMTSL4	Control_DMSO	RSV_DMSO	ADAMTSL4	protein_coding	protein_coding	14.3898	18.4097	17.436	0.436137	1.02923	-0.0783573	NA	0.688211	0.218854	1.39845	0.169885	0.106848	2.62161	NA	0.0509583	0.01205	0.08075	0.0687	0.0127479	0.0127479	FALSE	1	TRUE	yes	yes	yes	0	NA
59674	isoComp_00008888	geneComp_00005009	ENST00000483335.1	ADAMTSL4	Control_DMSO	RSV_DMSO	ADAMTSL4	protein_coding	processed_transcript	14.3898	18.4097	17.436	0.436137	1.02923	-0.0783573	NA	0.459247	0.820129	0.450962	0.115734	0.080677	-0.848685	NA	0.0283583	0.04435	0.026525	-0.017825	0.18779	0.0127479	NA	0.333158	FALSE	NA	NA	NA	0	NA
59675	isoComp_00008889	geneComp_00005009	ENST00000489159.1	ADAMTSL4	Control_DMSO	RSV_DMSO	ADAMTSL4	protein_coding	retained_intron	14.3898	18.4097	17.436	0.436137	1.02923	-0.0783573	NA	3.55351	4.50632	5.07069	0.577743	1.18553	0.169875	NA	0.225158	0.245825	0.28265	0.036825	0.796222	0.0127479	NA	0.991776	TRUE	NA	NA	NA	0	NA
72539	isoComp_00008925	geneComp_00005015	ENST00000368471.8	ADAR	Control_DMSO	RSV_DMSO	ADAR	protein_coding	protein_coding	118.325	73.5298	170.109	0.736251	7.64599	1.20995	NA	40.542	32.1698	32.5551	0.781802	3.98614	0.0171739	NA	0.379317	0.437475	0.189275	-0.2482	4.21275e-17	4.21275e-17	FALSE	1	TRUE	yes	yes	no	1	TRUE
72540	isoComp_00008926	geneComp_00005015	ENST00000368474.9	ADAR	Control_DMSO	RSV_DMSO	ADAR	protein_coding	protein_coding	118.325	73.5298	170.109	0.736251	7.64599	1.20995	NA	27.9971	8.63304	60.6094	0.966066	7.68729	2.81017	NA	0.20065	0.117575	0.35195	0.234375	1.4696e-10	4.21275e-17	FALSE	1	TRUE	yes	yes	no	1	TRUE
72545	isoComp_00008931	geneComp_00005015	ENST00000529168.2	ADAR	Control_DMSO	RSV_DMSO	ADAR	protein_coding	protein_coding	118.325	73.5298	170.109	0.736251	7.64599	1.20995	NA	16.6747	11.6448	22.3193	0.348583	3.14478	0.93801	NA	0.143958	0.158325	0.129325	-0.029	0.382284	4.21275e-17	FALSE	1	TRUE	yes	yes	no	1	TRUE
72550	isoComp_00008936	geneComp_00005015	ENST00000648714.1	ADAR	Control_DMSO	RSV_DMSO	ADAR	protein_coding	nonsense_mediated_decay	118.325	73.5298	170.109	0.736251	7.64599	1.20995	NA	2.83237	0.0908821	8.32418	0.0908821	7.8086	6.3683	NA	0.019375	0.001275	0.0561	0.054825	0.389686	4.21275e-17	NA	0.999999	TRUE	NA	NA	NA	1	TRUE
72552	isoComp_00008938	geneComp_00005015	ENST00000649021.1	ADAR	Control_DMSO	RSV_DMSO	ADAR	protein_coding	retained_intron	118.325	73.5298	170.109	0.736251	7.64599	1.20995	NA	1.80619	1.18839	2.7296	0.107751	0.199013	1.19287	NA	0.015225	0.01615	0.016025	-0.000125	0.97892	4.21275e-17	NA	1	TRUE	NA	NA	NA	3	TRUE
72553	isoComp_00008939	geneComp_00005015	ENST00000649022.1	ADAR	Control_DMSO	RSV_DMSO	ADAR	protein_coding	protein_coding	118.325	73.5298	170.109	0.736251	7.64599	1.20995	NA	1.36722	0.925618	2.01787	0.195209	0.641698	1.11597	NA	0.0114667	0.012525	0.011475	-0.00105	0.888524	4.21275e-17	NA	1	TRUE	NA	NA	NA	1	TRUE
72554	isoComp_00008940	geneComp_00005015	ENST00000649042.1	ADAR	Control_DMSO	RSV_DMSO	ADAR	protein_coding	protein_coding	118.325	73.5298	170.109	0.736251	7.64599	1.20995	NA	19.5498	9.78887	34.2339	0.336868	2.32617	1.80516	NA	0.1563	0.13325	0.20425	0.071	0.00572234	4.21275e-17	FALSE	1	TRUE	yes	yes	no	0	TRUE
72556	isoComp_00008942	geneComp_00005015	ENST00000649724.1	ADAR	Control_DMSO	RSV_DMSO	ADAR	protein_coding	protein_coding	118.325	73.5298	170.109	0.736251	7.64599	1.20995	NA	4.20297	7.81464	1.84511	0.739001	1.22882	-2.07652	NA	0.0476167	0.10615	0.010325	-0.095825	0.00391666	4.21275e-17	FALSE	1	TRUE	yes	yes	no	1	TRUE
64070	isoComp_00009095	geneComp_00005038	ENST00000277900.12	ADD3	Control_DMSO	RSV_DMSO	ADD3	protein_coding	protein_coding	20.4198	27.4046	11.9332	0.839275	0.962907	-1.19876	NA	11.4056	14.6644	8.19335	0.738473	0.516656	-0.839017	NA	0.581325	0.53495	0.690275	0.155325	2.52269e-08	2.52269e-08	FALSE	1	TRUE	yes	yes	no	0	FALSE
64071	isoComp_00009096	geneComp_00005038	ENST00000356080.9	ADD3	Control_DMSO	RSV_DMSO	ADD3	protein_coding	protein_coding	20.4198	27.4046	11.9332	0.839275	0.962907	-1.19876	NA	7.27556	10.2425	3.17231	0.154928	0.324851	-1.68784	NA	0.341808	0.375025	0.2649	-0.110125	6.63192e-05	2.52269e-08	FALSE	1	TRUE	yes	yes	no	0	FALSE
64075	isoComp_00009100	geneComp_00005038	ENST00000472568.5	ADD3	Control_DMSO	RSV_DMSO	ADD3	protein_coding	processed_transcript	20.4198	27.4046	11.9332	0.839275	0.962907	-1.19876	NA	0.317464	0.568349	0	0.11347	0	-5.85387	NA	0.0126667	0.0204	0	-0.0204	5.51982e-08	2.52269e-08	NA	0.689911	FALSE	NA	NA	NA	0	FALSE
64080	isoComp_00009105	geneComp_00005038	ENST00000488104.1	ADD3	Control_DMSO	RSV_DMSO	ADD3	protein_coding	processed_transcript	20.4198	27.4046	11.9332	0.839275	0.962907	-1.19876	NA	0.368989	0.123803	0.188111	0.123803	0.188111	0.566195	NA	0.018325	0.004225	0.01505	0.010825	0.882288	2.52269e-08	NA	0.00426325	FALSE	NA	NA	NA	0	FALSE
30634	isoComp_00009265	geneComp_00005061	ENST00000230173.10	ADGRG6	Control_DMSO	RSV_DMSO	ADGRG6	protein_coding	protein_coding	39.9272	40.472	47.1341	0.805984	5.66099	0.219797	NA	28.1029	29.1263	27.4444	0.88117	2.96455	-0.0857806	NA	0.72255	0.719675	0.585825	-0.13385	1.04043e-07	8.16872e-10	FALSE	1	TRUE	yes	no	yes	0	FALSE
30635	isoComp_00009266	geneComp_00005061	ENST00000296932.13	ADGRG6	Control_DMSO	RSV_DMSO	ADGRG6	protein_coding	protein_coding	39.9272	40.472	47.1341	0.805984	5.66099	0.219797	NA	5.31496	2.88571	11.3589	0.453986	0.715893	1.9731	NA	0.124308	0.071775	0.2483	0.176525	8.16872e-10	8.16872e-10	FALSE	1	TRUE	yes	no	yes	0	FALSE
30636	isoComp_00009267	geneComp_00005061	ENST00000367609.8	ADGRG6	Control_DMSO	RSV_DMSO	ADGRG6	protein_coding	protein_coding	39.9272	40.472	47.1341	0.805984	5.66099	0.219797	NA	0.490895	0.24216	0.794666	0.166533	0.0709847	1.67405	NA	0.012525	0.005775	0.01845	0.012675	0.172125	8.16872e-10	FALSE	1	TRUE	yes	no	yes	0	FALSE
30638	isoComp_00009269	geneComp_00005061	ENST00000435011.6	ADGRG6	Control_DMSO	RSV_DMSO	ADGRG6	protein_coding	protein_coding	39.9272	40.472	47.1341	0.805984	5.66099	0.219797	NA	0.858182	0.646826	1.22843	0.0884237	0.512089	0.914935	NA	0.020375	0.016	0.023325	0.007325	0.981018	8.16872e-10	FALSE	0.401534	FALSE	yes	no	yes	0	FALSE
30645	isoComp_00009276	geneComp_00005061	ENST00000541199.5	ADGRG6	Control_DMSO	RSV_DMSO	ADGRG6	protein_coding	protein_coding	39.9272	40.472	47.1341	0.805984	5.66099	0.219797	NA	3.10161	5.02521	3.89959	1.77166	1.68259	-0.365038	NA	0.0695833	0.1233	0.073575	-0.049725	0.883367	8.16872e-10	FALSE	0.946902	TRUE	yes	no	yes	0	FALSE
30646	isoComp_00009277	geneComp_00005061	ENST00000545477.1	ADGRG6	Control_DMSO	RSV_DMSO	ADGRG6	protein_coding	processed_transcript	39.9272	40.472	47.1341	0.805984	5.66099	0.219797	NA	1.05809	1.84397	1.33029	1.84397	1.02711	-0.468074	NA	0.0249917	0.046	0.028975	-0.017025	0.78532	8.16872e-10	NA	0.624662	FALSE	NA	NA	NA	0	FALSE
64043	isoComp_00009380	geneComp_00005079	ENST00000372013.8	ADIRF	Control_DMSO	RSV_DMSO	ADIRF	protein_coding	protein_coding	136.882	89.2575	157.867	11.9154	24.3678	0.822597	NA	86.8732	56.1089	89.682	4.11758	13.7969	0.676493	NA	0.63875	0.647175	0.568275	-0.0789	0.313592	0.313592	FALSE	0.888459	TRUE	no	yes	no	0	NA
64044	isoComp_00009381	geneComp_00005079	ENST00000416348.1	ADIRF	Control_DMSO	RSV_DMSO	ADIRF	protein_coding	protein_coding	136.882	89.2575	157.867	11.9154	24.3678	0.822597	NA	49.9623	33.0772	68.118	8.29022	10.6181	1.04197	NA	0.360775	0.35195	0.431175	0.079225	0.316141	0.313592	FALSE	0.897142	TRUE	no	yes	no	0	NA
68921	isoComp_00009388	geneComp_00005081	ENST00000372734.4	ADK	Control_DMSO	RSV_DMSO	ADK	protein_coding	protein_coding	98.1372	98.8198	68.7404	2.66515	2.21857	-0.523578	NA	62.3421	55.1993	50.3819	1.48193	1.18987	-0.13172	NA	0.645258	0.5593	0.7341	0.1748	6.9692e-11	2.65702e-17	FALSE	0.999667	TRUE	yes	no	no	0	FALSE
68924	isoComp_00009391	geneComp_00005081	ENST00000539909.6	ADK	Control_DMSO	RSV_DMSO	ADK	protein_coding	protein_coding	98.1372	98.8198	68.7404	2.66515	2.21857	-0.523578	NA	18.6746	29.3088	5.54417	1.9116	0.647832	-2.40018	NA	0.18145	0.2959	0.081675	-0.214225	2.65702e-17	2.65702e-17	FALSE	0.999866	TRUE	yes	no	no	0	FALSE
68925	isoComp_00009392	geneComp_00005081	ENST00000541550.6	ADK	Control_DMSO	RSV_DMSO	ADK	protein_coding	protein_coding	98.1372	98.8198	68.7404	2.66515	2.21857	-0.523578	NA	1.04064	0.790594	0.862272	0.227168	0.336289	0.123706	NA	0.0107417	0.00795	0.0127	0.00475	0.744711	2.65702e-17	FALSE	0.999606	TRUE	yes	no	no	0	FALSE
68928	isoComp_00009395	geneComp_00005081	ENST00000672429.1	ADK	Control_DMSO	RSV_DMSO	ADK	protein_coding	protein_coding	98.1372	98.8198	68.7404	2.66515	2.21857	-0.523578	NA	10.002	8.47522	6.21571	0.120464	0.87711	-0.446713	NA	0.0986833	0.085925	0.0895	0.003575	0.872737	2.65702e-17	FALSE	0.999351	TRUE	yes	no	no	0	FALSE
68931	isoComp_00009398	geneComp_00005081	ENST00000673027.1	ADK	Control_DMSO	RSV_DMSO	ADK	protein_coding	protein_coding	98.1372	98.8198	68.7404	2.66515	2.21857	-0.523578	NA	2.33595	1.40893	3.11053	0.609843	1.31972	1.13698	NA	0.0257167	0.014	0.0436	0.0296	0.251686	2.65702e-17	FALSE	0.99932	TRUE	yes	no	no	0	FALSE
68933	isoComp_00009400	geneComp_00005081	ENST00000673352.1	ADK	Control_DMSO	RSV_DMSO	ADK	protein_coding	protein_coding	98.1372	98.8198	68.7404	2.66515	2.21857	-0.523578	NA	2.24833	2.55138	1.03651	0.0606179	0.090872	-1.29134	NA	0.021925	0.02585	0.01505	-0.0108	0.000189976	2.65702e-17	FALSE	0.997743	TRUE	yes	no	no	0	FALSE
85277	isoComp_00009465	geneComp_00005100	ENST00000379774.5	ADPRM	Control_DMSO	RSV_DMSO	ADPRM	protein_coding	protein_coding	13.393	9.70143	17.5051	0.282674	0.691523	0.850844	NA	5.95811	4.66691	6.12762	0.418297	0.612177	0.392123	NA	0.4596	0.483675	0.348075	-0.1356	0.0820685	0.0136618	FALSE	0.999644	TRUE	yes	no	no	0	TRUE
85278	isoComp_00009466	geneComp_00005100	ENST00000468843.1	ADPRM	Control_DMSO	RSV_DMSO	ADPRM	protein_coding	nonsense_mediated_decay	13.393	9.70143	17.5051	0.282674	0.691523	0.850844	NA	5.84146	3.77872	9.27889	0.412473	0.326246	1.2938	NA	0.421633	0.388175	0.53175	0.143575	0.0136618	0.0136618	TRUE	0.935798	TRUE	yes	no	no	0	TRUE
85280	isoComp_00009468	geneComp_00005100	ENST00000609540.1	ADPRM	Control_DMSO	RSV_DMSO	ADPRM	protein_coding	protein_coding	13.393	9.70143	17.5051	0.282674	0.691523	0.850844	NA	1.56702	1.23067	2.06973	0.373254	0.0804901	0.745277	NA	0.116683	0.125325	0.1184	-0.006925	0.97732	0.0136618	FALSE	0.9954	TRUE	yes	no	no	0	TRUE
30247	isoComp_00009514	geneComp_00005113	ENST00000229583.9	ADTRP	Control_DMSO	RSV_DMSO	ADTRP	protein_coding	protein_coding	4.99503	2.88227	9.37852	0.074633	0.124306	1.6987	NA	1.33082	0.88636	2.63173	0.0981752	0.310362	1.55933	NA	0.247875	0.30965	0.2795	-0.03015	0.856527	0.0166668	FALSE	0.992759	TRUE	yes	no	no	0	NA
30248	isoComp_00009515	geneComp_00005113	ENST00000379415.6	ADTRP	Control_DMSO	RSV_DMSO	ADTRP	protein_coding	protein_coding	4.99503	2.88227	9.37852	0.074633	0.124306	1.6987	NA	0.636938	0.0935222	1.16581	0.0436552	0.140484	3.50564	NA	0.133375	0.033475	0.124625	0.09115	0.0166668	0.0166668	FALSE	0.923091	TRUE	yes	no	no	0	NA
30249	isoComp_00009516	geneComp_00005113	ENST00000414691.7	ADTRP	Control_DMSO	RSV_DMSO	ADTRP	protein_coding	protein_coding	4.99503	2.88227	9.37852	0.074633	0.124306	1.6987	NA	2.3151	1.42673	4.13735	0.0988749	0.192982	1.5294	NA	0.489383	0.496275	0.4422	-0.054075	0.626694	0.0166668	FALSE	0.98728	TRUE	yes	no	no	0	NA
30250	isoComp_00009517	geneComp_00005113	ENST00000485323.2	ADTRP	Control_DMSO	RSV_DMSO	ADTRP	protein_coding	nonsense_mediated_decay	4.99503	2.88227	9.37852	0.074633	0.124306	1.6987	NA	0.351781	0.320871	0.700244	0.165763	0.13056	1.10205	NA	0.064525	0.108	0.07475	-0.03325	0.971452	0.0166668	TRUE	0.0658195	FALSE	yes	no	no	0	NA
30252	isoComp_00009519	geneComp_00005113	ENST00000505099.5	ADTRP	Control_DMSO	RSV_DMSO	ADTRP	protein_coding	nonsense_mediated_decay	4.99503	2.88227	9.37852	0.074633	0.124306	1.6987	NA	0.0577708	0.0420792	0.03686	0.0246939	0.03686	-0.152348	NA	0.015925	0.0141	0.00385	-0.01025	0.523436	0.0166668	NA	0.555524	FALSE	NA	NA	NA	0	NA
30253	isoComp_00009520	geneComp_00005113	ENST00000513651.5	ADTRP	Control_DMSO	RSV_DMSO	ADTRP	protein_coding	processed_transcript	4.99503	2.88227	9.37852	0.074633	0.124306	1.6987	NA	0.175022	0.0987504	0.426317	0.0329173	0.180268	2.00435	NA	0.0263583	0.03365	0.045425	0.011775	0.977785	0.0166668	NA	0.331978	FALSE	NA	NA	NA	0	NA
30254	isoComp_00009521	geneComp_00005113	ENST00000514824.5	ADTRP	Control_DMSO	RSV_DMSO	ADTRP	protein_coding	processed_transcript	4.99503	2.88227	9.37852	0.074633	0.124306	1.6987	NA	0.0810793	0.0139552	0.140647	0.00814254	0.0365425	2.65276	NA	0.017675	0.004875	0.01495	0.010075	0.298115	0.0166668	NA	0.00621395	FALSE	NA	NA	NA	0	NA
50709	isoComp_00009695	geneComp_00005175	ENST00000368977.9	AFG1L	Control_DMSO	RSV_DMSO	AFG1L	protein_coding	protein_coding	3.53101	4.76065	4.3446	0.340525	0.460909	-0.131647	NA	1.04941	1.76482	1.01294	0.0255723	0.0934988	-0.79496	NA	0.288417	0.37645	0.23795	-0.1385	0.00775361	0.00775361	FALSE	0.999992	TRUE	yes	no	no	0	TRUE
50710	isoComp_00009696	geneComp_00005175	ENST00000421954.5	AFG1L	Control_DMSO	RSV_DMSO	AFG1L	protein_coding	protein_coding	3.53101	4.76065	4.3446	0.340525	0.460909	-0.131647	NA	1.06289	1.37889	1.39458	0.15253	0.14414	0.0162029	NA	0.298875	0.293075	0.323725	0.03065	0.764186	0.00775361	NA	0.999151	TRUE	NA	NA	NA	0	TRUE
50711	isoComp_00009697	geneComp_00005175	ENST00000430458.1	AFG1L	Control_DMSO	RSV_DMSO	AFG1L	protein_coding	processed_transcript	3.53101	4.76065	4.3446	0.340525	0.460909	-0.131647	NA	0.743444	0.783284	1.1937	0.295228	0.318522	0.601568	NA	0.192917	0.15505	0.2582	0.10315	0.449466	0.00775361	NA	0.603755	FALSE	NA	NA	NA	0	TRUE
50712	isoComp_00009698	geneComp_00005175	ENST00000437715.1	AFG1L	Control_DMSO	RSV_DMSO	AFG1L	protein_coding	protein_coding	3.53101	4.76065	4.3446	0.340525	0.460909	-0.131647	NA	0.651986	0.798795	0.714742	0.0890753	0.244441	-0.158306	NA	0.213733	0.1681	0.173675	0.005575	0.918343	0.00775361	FALSE	0.636957	FALSE	yes	no	no	0	TRUE
70402	isoComp_00009747	geneComp_00005183	ENST00000304032.13	AGAP1	Control_DMSO	RSV_DMSO	AGAP1	protein_coding	protein_coding	7.30054	7.05088	5.87799	0.328222	0.346233	-0.262073	NA	2.48689	2.73126	1.99295	0.265887	0.0409117	-0.452715	NA	0.347383	0.393675	0.3426	-0.051075	0.776873	3.12091e-18	FALSE	1	TRUE	yes	yes	no	0	FALSE
70403	isoComp_00009748	geneComp_00005183	ENST00000336665.9	AGAP1	Control_DMSO	RSV_DMSO	AGAP1	protein_coding	protein_coding	7.30054	7.05088	5.87799	0.328222	0.346233	-0.262073	NA	1.968	0.887972	1.81747	0.304947	0.251994	1.0251	NA	0.262858	0.126025	0.304725	0.1787	0.265016	3.12091e-18	FALSE	1	TRUE	yes	yes	no	0	FALSE
70405	isoComp_00009750	geneComp_00005183	ENST00000409538.5	AGAP1	Control_DMSO	RSV_DMSO	AGAP1	protein_coding	protein_coding	7.30054	7.05088	5.87799	0.328222	0.346233	-0.262073	NA	0.373497	0.47812	0.276977	0.159712	0.14934	-0.7663	NA	0.0539833	0.0699	0.052325	-0.017575	0.739489	3.12091e-18	FALSE	1	TRUE	yes	yes	no	0	FALSE
70408	isoComp_00009753	geneComp_00005183	ENST00000453371.2	AGAP1	Control_DMSO	RSV_DMSO	AGAP1	protein_coding	processed_transcript	7.30054	7.05088	5.87799	0.328222	0.346233	-0.262073	NA	0.232924	0.474232	0.224542	0.283773	0.224542	-1.04585	NA	0.0365583	0.063475	0.0462	-0.017275	0.728923	3.12091e-18	NA	0.999705	TRUE	NA	NA	NA	0	FALSE
70409	isoComp_00009754	geneComp_00005183	ENST00000482882.1	AGAP1	Control_DMSO	RSV_DMSO	AGAP1	protein_coding	retained_intron	7.30054	7.05088	5.87799	0.328222	0.346233	-0.262073	NA	0.175737	0.103174	0.12243	0.025623	0.0187904	0.226691	NA	0.0229417	0.014325	0.020725	0.0064	0.643187	3.12091e-18	NA	0.815226	TRUE	NA	NA	NA	0	FALSE
70410	isoComp_00009755	geneComp_00005183	ENST00000614409.4	AGAP1	Control_DMSO	RSV_DMSO	AGAP1	protein_coding	protein_coding	7.30054	7.05088	5.87799	0.328222	0.346233	-0.262073	NA	0.455855	1.36757	0	0.263667	0	-7.10598	NA	0.0637917	0.191375	0	-0.191375	3.12091e-18	3.12091e-18	FALSE	1	TRUE	yes	yes	no	0	FALSE
70411	isoComp_00009756	geneComp_00005183	ENST00000619456.4	AGAP1	Control_DMSO	RSV_DMSO	AGAP1	protein_coding	protein_coding	7.30054	7.05088	5.87799	0.328222	0.346233	-0.262073	NA	1.46184	1.00856	1.24743	0.156322	0.428861	0.303949	NA	0.193208	0.14125	0.201275	0.060025	0.915333	3.12091e-18	FALSE	0.997272	TRUE	yes	yes	no	0	FALSE
87825	isoComp_00009802	geneComp_00005194	ENST00000374094.8	AGAP5	Control_DMSO	RSV_DMSO	AGAP5	protein_coding	protein_coding	1.40253	1.17895	1.68807	0.303666	0.10935	0.514207	NA	0.660669	0.419831	0.675915	0.0878641	0.0827475	0.67426	NA	0.496825	0.436225	0.4092	-0.027025	0.994492	0.0155996	FALSE	1	TRUE	yes	yes	no	0	TRUE
87826	isoComp_00009803	geneComp_00005194	ENST00000443782.6	AGAP5	Control_DMSO	RSV_DMSO	AGAP5	protein_coding	protein_coding	1.40253	1.17895	1.68807	0.303666	0.10935	0.514207	NA	0.115823	0	0.263645	0	0.173335	4.77423	NA	0.0694833	0	0.153975	0.153975	0.449095	0.0155996	FALSE	1	TRUE	yes	yes	no	0	TRUE
87827	isoComp_00009804	geneComp_00005194	ENST00000581191.5	AGAP5	Control_DMSO	RSV_DMSO	AGAP5	protein_coding	protein_coding	1.40253	1.17895	1.68807	0.303666	0.10935	0.514207	NA	0.166196	0.257574	0.0525275	0.100241	0.0311427	-2.09737	NA	0.132108	0.20105	0.03335	-0.1677	0.0155996	0.0155996	FALSE	1	TRUE	yes	yes	no	0	TRUE
87828	isoComp_00009805	geneComp_00005194	ENST00000607663.1	AGAP5	Control_DMSO	RSV_DMSO	AGAP5	protein_coding	nonsense_mediated_decay	1.40253	1.17895	1.68807	0.303666	0.10935	0.514207	NA	0.459845	0.501544	0.69598	0.197544	0.168092	0.46477	NA	0.301592	0.362725	0.4035	0.040775	0.915404	0.0155996	NA	0.0475368	FALSE	NA	NA	NA	0	TRUE
41870	isoComp_00009921	geneComp_00005218	ENST00000246314.10	AGO3	Control_DMSO	RSV_DMSO	AGO3	protein_coding	protein_coding	7.8998	4.67148	7.64757	0.198923	0.915864	0.709922	NA	1.6768	0.497924	1.21746	0.105266	0.120627	1.27299	NA	0.188742	0.10865	0.164625	0.055975	0.357548	0.000448617	FALSE	1	TRUE	yes	no	no	0	TRUE
41871	isoComp_00009922	geneComp_00005218	ENST00000324350.9	AGO3	Control_DMSO	RSV_DMSO	AGO3	protein_coding	protein_coding	7.8998	4.67148	7.64757	0.198923	0.915864	0.709922	NA	0.0963054	0.138961	0.116727	0.0480393	0.0304888	-0.233204	NA	0.0164583	0.0301	0.01645	-0.01365	0.571304	0.000448617	FALSE	0.978549	TRUE	yes	no	no	0	TRUE
41872	isoComp_00009923	geneComp_00005218	ENST00000373191.9	AGO3	Control_DMSO	RSV_DMSO	AGO3	protein_coding	protein_coding	7.8998	4.67148	7.64757	0.198923	0.915864	0.709922	NA	1.88894	1.7386	1.69217	0.0388728	0.114777	-0.0388291	NA	0.266983	0.374575	0.228975	-0.1456	0.000448617	0.000448617	FALSE	1	TRUE	yes	no	no	0	TRUE
41873	isoComp_00009924	geneComp_00005218	ENST00000397828.3	AGO3	Control_DMSO	RSV_DMSO	AGO3	protein_coding	protein_coding	7.8998	4.67148	7.64757	0.198923	0.915864	0.709922	NA	1.72637	0.457143	1.76825	0.160738	0.497891	1.92852	NA	0.195783	0.1005	0.2264	0.1259	0.387986	0.000448617	FALSE	0.97933	TRUE	yes	no	no	0	TRUE
41874	isoComp_00009925	geneComp_00005218	ENST00000471099.1	AGO3	Control_DMSO	RSV_DMSO	AGO3	protein_coding	retained_intron	7.8998	4.67148	7.64757	0.198923	0.915864	0.709922	NA	0.141046	0.0717226	0.104334	0.0253166	0.104334	0.484451	NA	0.0189917	0.01505	0.021	0.00595	0.506113	0.000448617	NA	0.0422951	FALSE	NA	NA	NA	0	TRUE
41875	isoComp_00009926	geneComp_00005218	ENST00000491443.2	AGO3	Control_DMSO	RSV_DMSO	AGO3	protein_coding	retained_intron	7.8998	4.67148	7.64757	0.198923	0.915864	0.709922	NA	1.73127	1.38641	1.79301	0.313114	0.704515	0.368679	NA	0.224417	0.2902	0.2101	-0.0801	0.723524	0.000448617	NA	0.637799	FALSE	NA	NA	NA	0	TRUE
41876	isoComp_00009927	geneComp_00005218	ENST00000634486.1	AGO3	Control_DMSO	RSV_DMSO	AGO3	protein_coding	nonsense_mediated_decay	7.8998	4.67148	7.64757	0.198923	0.915864	0.709922	NA	0.639057	0.380716	0.955631	0.0810917	0.0439617	1.30535	NA	0.0886167	0.080925	0.13245	0.051525	0.27828	0.000448617	TRUE	1	TRUE	no	no	no	0	TRUE
72077	isoComp_00009944	geneComp_00005222	ENST00000291572.13	AGPAT3	Control_DMSO	RSV_DMSO	AGPAT3	protein_coding	protein_coding	21.6904	23.9726	22.6082	0.967368	0.42032	-0.0845032	NA	1.09047	1.36185	0.697196	0.18869	0.0844541	-0.955947	NA	0.0508083	0.056225	0.03105	-0.025175	0.0173321	6.45692e-11	FALSE	0.999991	TRUE	yes	no	no	0	FALSE
72078	isoComp_00009945	geneComp_00005222	ENST00000327505.6	AGPAT3	Control_DMSO	RSV_DMSO	AGPAT3	protein_coding	protein_coding	21.6904	23.9726	22.6082	0.967368	0.42032	-0.0845032	NA	1.91123	1.47412	1.50473	1.47412	1.50473	0.0294598	NA	0.093975	0.0665	0.06355	-0.00295	0.972545	6.45692e-11	FALSE	0.999993	TRUE	yes	no	no	0	FALSE
72080	isoComp_00009947	geneComp_00005222	ENST00000398061.5	AGPAT3	Control_DMSO	RSV_DMSO	AGPAT3	protein_coding	protein_coding	21.6904	23.9726	22.6082	0.967368	0.42032	-0.0845032	NA	5.67046	5.44387	8.05212	1.98575	1.69938	0.563878	NA	0.2561	0.219975	0.360325	0.14035	0.701547	6.45692e-11	FALSE	0.999993	TRUE	yes	no	no	0	FALSE
72081	isoComp_00009948	geneComp_00005222	ENST00000398063.6	AGPAT3	Control_DMSO	RSV_DMSO	AGPAT3	protein_coding	protein_coding	21.6904	23.9726	22.6082	0.967368	0.42032	-0.0845032	NA	3.45864	2.76092	3.79211	0.533835	0.305192	0.456434	NA	0.163242	0.11545	0.168175	0.052725	0.261822	6.45692e-11	FALSE	0.999992	TRUE	yes	no	no	0	FALSE
72083	isoComp_00009950	geneComp_00005222	ENST00000457068.5	AGPAT3	Control_DMSO	RSV_DMSO	AGPAT3	protein_coding	protein_coding	21.6904	23.9726	22.6082	0.967368	0.42032	-0.0845032	NA	0.347631	0.817025	0	0.817025	0	-6.36986	NA	0.0147333	0.03155	0	-0.03155	0.858285	6.45692e-11	FALSE	0.999836	TRUE	yes	no	no	0	FALSE
72084	isoComp_00009951	geneComp_00005222	ENST00000467358.5	AGPAT3	Control_DMSO	RSV_DMSO	AGPAT3	protein_coding	retained_intron	21.6904	23.9726	22.6082	0.967368	0.42032	-0.0845032	NA	0.254221	0.298846	0.27643	0.0346269	0.0286042	-0.108701	NA	0.011575	0.0124	0.0122	-0.0002	0.972774	6.45692e-11	NA	0.999988	TRUE	NA	NA	NA	0	FALSE
72085	isoComp_00009952	geneComp_00005222	ENST00000474735.1	AGPAT3	Control_DMSO	RSV_DMSO	AGPAT3	protein_coding	processed_transcript	21.6904	23.9726	22.6082	0.967368	0.42032	-0.0845032	NA	0.766621	1.12471	0.568519	0.265779	0.0996834	-0.971887	NA	0.0353583	0.04815	0.02505	-0.0231	0.333128	6.45692e-11	NA	0.129503	FALSE	NA	NA	NA	0	FALSE
72086	isoComp_00009953	geneComp_00005222	ENST00000479117.5	AGPAT3	Control_DMSO	RSV_DMSO	AGPAT3	protein_coding	processed_transcript	21.6904	23.9726	22.6082	0.967368	0.42032	-0.0845032	NA	2.48481	2.56053	2.8991	0.254075	0.545721	0.178507	NA	0.114167	0.1079	0.1271	0.0192	0.776873	6.45692e-11	NA	0.999928	TRUE	NA	NA	NA	0	FALSE
72088	isoComp_00009955	geneComp_00005222	ENST00000484865.1	AGPAT3	Control_DMSO	RSV_DMSO	AGPAT3	protein_coding	retained_intron	21.6904	23.9726	22.6082	0.967368	0.42032	-0.0845032	NA	2.00149	1.66375	2.70545	0.267288	0.361666	0.698103	NA	0.0917417	0.06945	0.118925	0.049475	0.0654725	6.45692e-11	NA	0.531716	FALSE	NA	NA	NA	0	FALSE
72090	isoComp_00009957	geneComp_00005222	ENST00000673856.1	AGPAT3	Control_DMSO	RSV_DMSO	AGPAT3	protein_coding	protein_coding	21.6904	23.9726	22.6082	0.967368	0.42032	-0.0845032	NA	3.5456	6.31369	2.06194	0.341681	0.206184	-1.60978	NA	0.160383	0.26605	0.091475	-0.174575	6.45692e-11	6.45692e-11	FALSE	0.999991	TRUE	yes	no	no	0	FALSE
3571	isoComp_00009958	geneComp_00005223	ENST00000320285.9	AGPAT4	Control_DMSO	RSV_DMSO	AGPAT4	protein_coding	protein_coding	7.32255	2.78612	12.1588	0.318342	0.50103	2.12169	NA	3.67208	1.86662	5.86837	0.0365	0.0743457	1.64728	NA	0.5496	0.693375	0.4847	-0.208675	0.0589974	0.0008575	FALSE	0.999991	TRUE	yes	no	no	0	TRUE
3572	isoComp_00009959	geneComp_00005223	ENST00000366905.3	AGPAT4	Control_DMSO	RSV_DMSO	AGPAT4	protein_coding	protein_coding	7.32255	2.78612	12.1588	0.318342	0.50103	2.12169	NA	2.11885	0.470591	2.84825	0.246485	0.268908	2.57225	NA	0.270992	0.14605	0.233275	0.087225	0.447245	0.0008575	FALSE	0.961036	TRUE	no	no	no	0	TRUE
3574	isoComp_00009961	geneComp_00005223	ENST00000436279.1	AGPAT4	Control_DMSO	RSV_DMSO	AGPAT4	protein_coding	nonsense_mediated_decay	7.32255	2.78612	12.1588	0.318342	0.50103	2.12169	NA	1.11025	0.286524	2.61733	0.0637376	0.194284	3.14738	NA	0.124042	0.09995	0.2156	0.11565	0.0008575	0.0008575	TRUE	0.935718	TRUE	no	no	no	0	TRUE
3576	isoComp_00009963	geneComp_00005223	ENST00000624499.2	AGPAT4	Control_DMSO	RSV_DMSO	AGPAT4	protein_coding	retained_intron	7.32255	2.78612	12.1588	0.318342	0.50103	2.12169	NA	0.316839	0.130467	0.588069	0.00751034	0.143923	2.09008	NA	0.0429417	0.04825	0.04745	-0.0008	0.990858	0.0008575	NA	0.770477	TRUE	NA	NA	NA	0	TRUE
3000	isoComp_00009971	geneComp_00005225	ENST00000264167.10	AGPS	Control_DMSO	RSV_DMSO	AGPS	protein_coding	protein_coding	18.036	21.3709	14.1182	0.651618	1.16173	-0.59775	NA	13.2884	18.0199	9.39474	0.432664	0.301665	-0.938928	NA	0.729342	0.843825	0.6755	-0.168325	9.66364e-05	9.66364e-05	FALSE	1	TRUE	yes	yes	no	0	TRUE
3002	isoComp_00009973	geneComp_00005225	ENST00000460342.1	AGPS	Control_DMSO	RSV_DMSO	AGPS	protein_coding	retained_intron	18.036	21.3709	14.1182	0.651618	1.16173	-0.59775	NA	0.176895	0.0991031	0.356545	0.0413502	0.108244	1.7483	NA	0.0115083	0.004725	0.0257	0.020975	0.0245084	9.66364e-05	NA	0.00779956	FALSE	NA	NA	NA	0	TRUE
3003	isoComp_00009974	geneComp_00005225	ENST00000637633.1	AGPS	Control_DMSO	RSV_DMSO	AGPS	protein_coding	protein_coding	18.036	21.3709	14.1182	0.651618	1.16173	-0.59775	NA	4.43474	3.04698	4.16391	0.208907	0.849341	0.44929	NA	0.251308	0.1423	0.2844	0.1421	0.00426737	9.66364e-05	NA	0.999999	TRUE	NA	NA	NA	0	TRUE
88600	isoComp_00010111	geneComp_00005246	ENST00000357022.6	AHSA2P	Control_DMSO	RSV_DMSO	AHSA2P	transcribed_unitary_pseudogene	processed_transcript	23.6514	26.5967	23.6114	2.15964	1.60719	-0.171697	NA	0.736613	0.380673	0.878782	0.0992741	0.134772	1.18587	NA	0.0328583	0.014725	0.038075	0.02335	0.0278529	2.44846e-05	NA	0.722946	FALSE	NA	NA	NA	0	NA
88601	isoComp_00010112	geneComp_00005246	ENST00000394457.7	AHSA2P	Control_DMSO	RSV_DMSO	AHSA2P	transcribed_unitary_pseudogene	processed_transcript	23.6514	26.5967	23.6114	2.15964	1.60719	-0.171697	NA	1.40924	2.30836	1.22313	0.11154	0.12453	-0.910773	NA	0.0574917	0.087525	0.051525	-0.036	2.44846e-05	2.44846e-05	NA	0.675306	FALSE	NA	NA	NA	1	NA
88602	isoComp_00010113	geneComp_00005246	ENST00000410073.1	AHSA2P	Control_DMSO	RSV_DMSO	AHSA2P	transcribed_unitary_pseudogene	processed_transcript	23.6514	26.5967	23.6114	2.15964	1.60719	-0.171697	NA	0.409043	0.709056	0.423628	0.380656	0.129591	-0.729645	NA	0.015475	0.024025	0.01785	-0.006175	0.981559	2.44846e-05	NA	0.721235	FALSE	NA	NA	NA	0	NA
88604	isoComp_00010115	geneComp_00005246	ENST00000471542.5	AHSA2P	Control_DMSO	RSV_DMSO	AHSA2P	transcribed_unitary_pseudogene	retained_intron	23.6514	26.5967	23.6114	2.15964	1.60719	-0.171697	NA	10.7145	10.2866	9.81049	0.985028	0.40904	-0.0682953	NA	0.46205	0.387075	0.418525	0.03145	0.702448	2.44846e-05	NA	0.0511596	FALSE	NA	NA	NA	3	NA
88605	isoComp_00010116	geneComp_00005246	ENST00000484217.1	AHSA2P	Control_DMSO	RSV_DMSO	AHSA2P	transcribed_unitary_pseudogene	retained_intron	23.6514	26.5967	23.6114	2.15964	1.60719	-0.171697	NA	0.812244	1.01203	1.06627	0.303987	0.0523644	0.0746076	NA	0.03435	0.0399	0.04555	0.00565	0.759008	2.44846e-05	NA	0.0517752	FALSE	NA	NA	NA	3	NA
88606	isoComp_00010117	geneComp_00005246	ENST00000487904.5	AHSA2P	Control_DMSO	RSV_DMSO	AHSA2P	transcribed_unitary_pseudogene	retained_intron	23.6514	26.5967	23.6114	2.15964	1.60719	-0.171697	NA	2.00323	3.77339	1.73383	0.274304	0.751214	-1.11742	NA	0.078375	0.142525	0.0678	-0.074725	0.375299	2.44846e-05	NA	0.729837	TRUE	NA	NA	NA	0	NA
88609	isoComp_00010120	geneComp_00005246	ENST00000493310.1	AHSA2P	Control_DMSO	RSV_DMSO	AHSA2P	transcribed_unitary_pseudogene	processed_transcript	23.6514	26.5967	23.6114	2.15964	1.60719	-0.171697	NA	0.392723	0.536699	0.495727	0.0546144	0.147891	-0.11239	NA	0.0157833	0.020175	0.019975	-0.0002	0.998022	2.44846e-05	NA	0.0156656	FALSE	NA	NA	NA	0	NA
88610	isoComp_00010121	geneComp_00005246	ENST00000642505.1	AHSA2P	Control_DMSO	RSV_DMSO	AHSA2P	transcribed_unitary_pseudogene	retained_intron	23.6514	26.5967	23.6114	2.15964	1.60719	-0.171697	NA	1.43335	1.15765	1.91105	0.228315	0.109301	0.718285	NA	0.0617167	0.04505	0.081675	0.036625	0.0812829	2.44846e-05	NA	0.979394	TRUE	NA	NA	NA	1	NA
88611	isoComp_00010122	geneComp_00005246	ENST00000642732.1	AHSA2P	Control_DMSO	RSV_DMSO	AHSA2P	transcribed_unitary_pseudogene	processed_transcript	23.6514	26.5967	23.6114	2.15964	1.60719	-0.171697	NA	4.65731	4.93479	5.10972	0.456703	0.355981	0.0501547	NA	0.197992	0.18505	0.21915	0.0341	0.461579	2.44846e-05	NA	0.943512	TRUE	NA	NA	NA	1	NA
88612	isoComp_00010123	geneComp_00005246	ENST00000643913.1	AHSA2P	Control_DMSO	RSV_DMSO	AHSA2P	transcribed_unitary_pseudogene	retained_intron	23.6514	26.5967	23.6114	2.15964	1.60719	-0.171697	NA	0.559281	0.567983	0.571097	0.0528214	0.0918054	0.00775085	NA	0.0239167	0.0218	0.0242	0.0024	0.859378	2.44846e-05	NA	0.0827252	FALSE	NA	NA	NA	6	NA
62485	isoComp_00010162	geneComp_00005256	ENST00000275235.8	AIG1	Control_DMSO	RSV_DMSO	AIG1	protein_coding	protein_coding	51.1629	61.0939	48.9164	1.69095	2.61102	-0.320651	NA	1.293	1.49148	1.68489	0.204219	0.173943	0.1748	NA	0.0253917	0.024525	0.03505	0.010525	0.321422	1.24007e-13	FALSE	0.990495	TRUE	yes	no	no	0	TRUE
62486	isoComp_00010163	geneComp_00005256	ENST00000357847.9	AIG1	Control_DMSO	RSV_DMSO	AIG1	protein_coding	protein_coding	51.1629	61.0939	48.9164	1.69095	2.61102	-0.320651	NA	30.4539	40.3967	25.5654	0.698014	1.52297	-0.659837	NA	0.591133	0.66235	0.522275	-0.140075	3.54325e-09	1.24007e-13	FALSE	0.990767	TRUE	yes	no	no	0	TRUE
62487	isoComp_00010164	geneComp_00005256	ENST00000367596.5	AIG1	Control_DMSO	RSV_DMSO	AIG1	protein_coding	protein_coding	51.1629	61.0939	48.9164	1.69095	2.61102	-0.320651	NA	8.44382	6.91948	10.9376	0.654105	1.04785	0.6598	NA	0.169158	0.11275	0.222225	0.109475	1.24007e-13	1.24007e-13	FALSE	0.301452	FALSE	yes	no	no	0	TRUE
62488	isoComp_00010165	geneComp_00005256	ENST00000367601.8	AIG1	Control_DMSO	RSV_DMSO	AIG1	protein_coding	protein_coding	51.1629	61.0939	48.9164	1.69095	2.61102	-0.320651	NA	0.706281	0.876453	1.24239	0.51621	0.319044	0.498569	NA	0.0130417	0.0137	0.025425	0.011725	0.455394	1.24007e-13	FALSE	0.962936	TRUE	yes	no	no	0	TRUE
62489	isoComp_00010166	geneComp_00005256	ENST00000447498.5	AIG1	Control_DMSO	RSV_DMSO	AIG1	protein_coding	protein_coding	51.1629	61.0939	48.9164	1.69095	2.61102	-0.320651	NA	2.6736	3.35166	2.37118	0.362495	0.214685	-0.497499	NA	0.0515583	0.054725	0.0483	-0.006425	0.716812	1.24007e-13	FALSE	0.783887	TRUE	yes	no	no	0	TRUE
62490	isoComp_00010167	geneComp_00005256	ENST00000458219.1	AIG1	Control_DMSO	RSV_DMSO	AIG1	protein_coding	protein_coding	51.1629	61.0939	48.9164	1.69095	2.61102	-0.320651	NA	1.42111	1.52249	0	0.976054	0	-7.25974	NA	0.0275417	0.02475	0	-0.02475	0.479808	1.24007e-13	FALSE	0.653211	FALSE	yes	no	no	0	TRUE
62492	isoComp_00010169	geneComp_00005256	ENST00000494282.6	AIG1	Control_DMSO	RSV_DMSO	AIG1	protein_coding	protein_coding	51.1629	61.0939	48.9164	1.69095	2.61102	-0.320651	NA	3.09828	2.40398	3.56995	0.117832	0.0735048	0.568525	NA	0.0631583	0.0394	0.07335	0.03395	2.76981e-10	1.24007e-13	FALSE	0.88127	TRUE	yes	no	no	0	TRUE
62494	isoComp_00010171	geneComp_00005256	ENST00000646199.1	AIG1	Control_DMSO	RSV_DMSO	AIG1	protein_coding	protein_coding	51.1629	61.0939	48.9164	1.69095	2.61102	-0.320651	NA	2.84622	3.93743	3.23483	0.113301	0.0735209	-0.282767	NA	0.0544667	0.06465	0.06685	0.0022	0.895466	1.24007e-13	FALSE	0.990682	TRUE	yes	no	no	0	TRUE
74025	isoComp_00010239	geneComp_00005274	ENST00000327299.8	AK4	Control_DMSO	RSV_DMSO	AK4	protein_coding	protein_coding	41.3528	39.3283	49.211	0.902673	1.02823	0.323338	NA	15.0949	14.995	18.2535	3.8674	2.25118	0.283518	NA	0.363275	0.37525	0.3728	-0.00245	0.981693	1.73791e-10	FALSE	0.988824	TRUE	yes	no	no	0	TRUE
74026	isoComp_00010240	geneComp_00005274	ENST00000395334.6	AK4	Control_DMSO	RSV_DMSO	AK4	protein_coding	protein_coding	41.3528	39.3283	49.211	0.902673	1.02823	0.323338	NA	0.760425	0	1.26033	0	0.942066	6.98906	NA	0.018225	0	0.025625	0.025625	0.419384	1.73791e-10	FALSE	0.988731	TRUE	yes	no	no	0	TRUE
74027	isoComp_00010241	geneComp_00005274	ENST00000474968.5	AK4	Control_DMSO	RSV_DMSO	AK4	protein_coding	processed_transcript	41.3528	39.3283	49.211	0.902673	1.02823	0.323338	NA	3.48573	2.3256	3.73885	0.337757	0.396066	0.682658	NA	0.086025	0.058625	0.075975	0.01735	0.391151	1.73791e-10	NA	0.915362	TRUE	NA	NA	NA	0	TRUE
74028	isoComp_00010242	geneComp_00005274	ENST00000545314.5	AK4	Control_DMSO	RSV_DMSO	AK4	protein_coding	protein_coding	41.3528	39.3283	49.211	0.902673	1.02823	0.323338	NA	6.77184	9.95779	5.696	3.59273	3.06084	-0.804794	NA	0.167575	0.259625	0.113775	-0.14585	0.652264	1.73791e-10	FALSE	0.988799	TRUE	yes	no	no	0	TRUE
74029	isoComp_00010243	geneComp_00005274	ENST00000546702.5	AK4	Control_DMSO	RSV_DMSO	AK4	protein_coding	protein_coding	41.3528	39.3283	49.211	0.902673	1.02823	0.323338	NA	15.24	12.0499	20.2623	0.329061	0.588638	0.749289	NA	0.364892	0.3065	0.41185	0.10535	1.73791e-10	1.73791e-10	FALSE	0.913617	TRUE	yes	no	no	0	TRUE
13246	isoComp_00010249	geneComp_00005279	ENST00000380818.7	AK6	Control_DMSO	RSV_DMSO	AK6	protein_coding	protein_coding	63.6708	49.788	63.241	1.91647	2.22889	0.345002	NA	26.6758	14.0436	23.0138	1.23099	1.43254	0.71219	NA	0.399	0.281325	0.364325	0.083	0.0415445	0.0415445	FALSE	0.940742	TRUE	yes	no	no	0	NA
13247	isoComp_00010250	geneComp_00005279	ENST00000380822.9	AK6	Control_DMSO	RSV_DMSO	AK6	protein_coding	protein_coding	63.6708	49.788	63.241	1.91647	2.22889	0.345002	NA	16.1986	14.283	17.9701	0.346047	0.472858	0.331086	NA	0.260908	0.28815	0.28485	-0.0033	0.952743	0.0415445	FALSE	0.92306	TRUE	yes	no	no	0	NA
13249	isoComp_00010252	geneComp_00005279	ENST00000512561.5	AK6	Control_DMSO	RSV_DMSO	AK6	protein_coding	protein_coding	63.6708	49.788	63.241	1.91647	2.22889	0.345002	NA	16.9266	17.474	19.5964	0.813973	1.65172	0.165287	NA	0.278733	0.350925	0.30945	-0.041475	0.332292	0.0415445	FALSE	0.879654	TRUE	yes	no	no	0	NA
13250	isoComp_00010253	geneComp_00005279	ENST00000618980.1	AK6	Control_DMSO	RSV_DMSO	AK6	protein_coding	protein_coding	63.6708	49.788	63.241	1.91647	2.22889	0.345002	NA	3.4509	3.68199	2.24428	0.700049	1.0751	-0.711728	NA	0.0547417	0.07295	0.034875	-0.038075	0.459131	0.0415445	FALSE	0.460212	FALSE	yes	no	no	0	NA
68327	isoComp_00010260	geneComp_00005282	ENST00000285397.9	AK9	Control_DMSO	RSV_DMSO	AK9	protein_coding	protein_coding	4.77657	4.99107	3.12181	0.192093	0.291006	-0.675238	NA	3.36575	3.07297	2.45993	0.015111	0.185572	-0.319852	NA	0.7164	0.61835	0.794075	0.175725	0.00399323	0.00399323	FALSE	0.999945	TRUE	yes	yes	no	0	TRUE
68329	isoComp_00010262	geneComp_00005282	ENST00000368948.6	AK9	Control_DMSO	RSV_DMSO	AK9	protein_coding	protein_coding	4.77657	4.99107	3.12181	0.192093	0.291006	-0.675238	NA	0.339126	0.450516	0.132867	0.0592452	0.0307453	-1.68858	NA	0.0675917	0.0917	0.041925	-0.049775	0.126259	0.00399323	FALSE	1	TRUE	yes	yes	no	0	TRUE
68330	isoComp_00010263	geneComp_00005282	ENST00000424296.6	AK9	Control_DMSO	RSV_DMSO	AK9	protein_coding	protein_coding	4.77657	4.99107	3.12181	0.192093	0.291006	-0.675238	NA	0.0991971	0.102092	0.0572199	0.0132795	0.0130311	-0.737719	NA	0.0202417	0.020275	0.01785	-0.002425	0.989203	0.00399323	FALSE	1	TRUE	yes	yes	no	0	TRUE
68332	isoComp_00010265	geneComp_00005282	ENST00000466992.1	AK9	Control_DMSO	RSV_DMSO	AK9	protein_coding	retained_intron	4.77657	4.99107	3.12181	0.192093	0.291006	-0.675238	NA	0.0646726	0.0265408	0.0837516	0.0265408	0.0499716	1.35934	NA	0.0164333	0.0055	0.030575	0.025075	0.589625	0.00399323	NA	1	TRUE	NA	NA	NA	0	TRUE
68334	isoComp_00010267	geneComp_00005282	ENST00000524674.5	AK9	Control_DMSO	RSV_DMSO	AK9	protein_coding	protein_coding	4.77657	4.99107	3.12181	0.192093	0.291006	-0.675238	NA	0.341024	0.259855	0.263193	0.17028	0.164308	0.0177352	NA	0.0685167	0.04975	0.073625	0.023875	0.748298	0.00399323	NA	0.941001	TRUE	NA	NA	NA	0	TRUE
68335	isoComp_00010268	geneComp_00005282	ENST00000532976.1	AK9	Control_DMSO	RSV_DMSO	AK9	protein_coding	protein_coding	4.77657	4.99107	3.12181	0.192093	0.291006	-0.675238	NA	0.413904	0.807787	0.102845	0.0465373	0.102845	-2.85738	NA	0.082725	0.162375	0.035275	-0.1271	0.0333076	0.00399323	FALSE	0.992645	TRUE	yes	yes	no	0	TRUE
68336	isoComp_00010269	geneComp_00005282	ENST00000605986.5	AK9	Control_DMSO	RSV_DMSO	AK9	protein_coding	non_stop_decay	4.77657	4.99107	3.12181	0.192093	0.291006	-0.675238	NA	0.104007	0.186578	0	0.108255	0	-4.29703	NA	0.018125	0.035325	0	-0.035325	0.461398	0.00399323	NA	0.219443	FALSE	NA	NA	NA	0	TRUE
45806	isoComp_00010299	geneComp_00005287	ENST00000354675.10	AKAP12	Control_DMSO	RSV_DMSO	AKAP12	protein_coding	protein_coding	33.2695	5.70953	51.7461	0.162747	3.52528	3.17776	NA	16.789	2.42654	25.0947	0.216172	3.59292	3.36505	NA	0.479908	0.42485	0.476275	0.051425	0.655382	0.654634	FALSE	1	TRUE	yes	yes	no	0	NA
45807	isoComp_00010300	geneComp_00005287	ENST00000402676.7	AKAP12	Control_DMSO	RSV_DMSO	AKAP12	protein_coding	protein_coding	33.2695	5.70953	51.7461	0.162747	3.52528	3.17776	NA	16.1682	3.283	26.6514	0.215573	0.140175	3.01728	NA	0.512692	0.57515	0.523725	-0.051425	0.654634	0.654634	FALSE	1	TRUE	yes	yes	no	0	NA
105351	isoComp_00010321	geneComp_00005290	ENST00000313871.9	AKAP17A	Control_DMSO	RSV_DMSO	AKAP17A	protein_coding	protein_coding	19.57	12.1381	23.0666	0.261594	0.638504	0.9257	NA	14.3355	10.2099	17.1641	0.213359	0.544298	0.748851	NA	0.749942	0.8419	0.743925	-0.097975	0.000719846	1.25245e-07	FALSE	1	TRUE	no	yes	no	0	NA
105352	isoComp_00010322	geneComp_00005290	ENST00000381261.8	AKAP17A	Control_DMSO	RSV_DMSO	AKAP17A	protein_coding	protein_coding	19.57	12.1381	23.0666	0.261594	0.638504	0.9257	NA	3.51407	1.50393	3.71594	0.276083	0.224196	1.29931	NA	0.170558	0.1232	0.1617	0.0385	0.38734	1.25245e-07	FALSE	1	TRUE	no	yes	no	1	NA
105353	isoComp_00010323	geneComp_00005290	ENST00000474361.6	AKAP17A	Control_DMSO	RSV_DMSO	AKAP17A	protein_coding	nonsense_mediated_decay	19.57	12.1381	23.0666	0.261594	0.638504	0.9257	NA	1.72046	0.42429	2.18661	0.0603532	0.212008	2.33855	NA	0.0794917	0.0349	0.094375	0.059475	1.25245e-07	1.25245e-07	TRUE	0.999999	TRUE	no	yes	no	0	NA
23644	isoComp_00010346	geneComp_00005296	ENST00000269701.7	AKAP8	Control_DMSO	RSV_DMSO	AKAP8	protein_coding	protein_coding	7.44076	8.5048	6.8299	0.155221	0.306959	-0.315998	NA	5.98474	6.50001	5.34977	0.229738	0.104838	-0.280489	NA	0.8081	0.76425	0.785975	0.021725	0.703639	0.321401	FALSE	1	TRUE	yes	yes	no	0	NA
23647	isoComp_00010349	geneComp_00005296	ENST00000598597.6	AKAP8	Control_DMSO	RSV_DMSO	AKAP8	protein_coding	nonsense_mediated_decay	7.44076	8.5048	6.8299	0.155221	0.306959	-0.315998	NA	1.23394	1.87651	1.19251	0.177969	0.100254	-0.64967	NA	0.161583	0.220825	0.173875	-0.04695	0.321401	0.321401	NA	0.998022	TRUE	NA	NA	NA	0	NA
23648	isoComp_00010350	geneComp_00005296	ENST00000599883.1	AKAP8	Control_DMSO	RSV_DMSO	AKAP8	protein_coding	nonsense_mediated_decay	7.44076	8.5048	6.8299	0.155221	0.306959	-0.315998	NA	0.143426	0.026419	0.153506	0.026419	0.103255	2.16658	NA	0.0199833	0.003075	0.020975	0.0179	0.581486	0.321401	TRUE	0.970062	TRUE	no	yes	no	0	NA
80107	isoComp_00010383	geneComp_00005299	ENST00000299576.9	AKIP1	Control_DMSO	RSV_DMSO	AKIP1	protein_coding	protein_coding	17.8085	21.3943	19.9087	0.666402	1.06071	-0.103776	NA	6.09604	7.55314	6.60077	0.633604	0.531769	-0.194168	NA	0.342833	0.353925	0.333575	-0.02035	0.859288	0.214212	FALSE	0.948973	TRUE	no	yes	no	0	NA
80108	isoComp_00010384	geneComp_00005299	ENST00000309357.8	AKIP1	Control_DMSO	RSV_DMSO	AKIP1	protein_coding	protein_coding	17.8085	21.3943	19.9087	0.666402	1.06071	-0.103776	NA	0.358726	0.306811	0.72686	0.104561	0.217849	1.21777	NA	0.0185083	0.014375	0.0375	0.023125	0.214212	0.214212	FALSE	0.955057	TRUE	no	no	no	0	NA
80109	isoComp_00010385	geneComp_00005299	ENST00000309377.9	AKIP1	Control_DMSO	RSV_DMSO	AKIP1	protein_coding	protein_coding	17.8085	21.3943	19.9087	0.666402	1.06071	-0.103776	NA	7.06934	6.71204	8.38311	1.61964	2.5414	0.320306	NA	0.413242	0.3198	0.4154	0.0956	0.735179	0.214212	FALSE	0.95683	TRUE	no	yes	no	0	NA
80110	isoComp_00010386	geneComp_00005299	ENST00000396648.6	AKIP1	Control_DMSO	RSV_DMSO	AKIP1	protein_coding	protein_coding	17.8085	21.3943	19.9087	0.666402	1.06071	-0.103776	NA	0.99554	0.726592	0.699009	0.477366	0.431414	-0.0550628	NA	0.0656833	0.032225	0.03675	0.004525	0.994431	0.214212	FALSE	0.949405	TRUE	no	yes	no	0	NA
80114	isoComp_00010390	geneComp_00005299	ENST00000529942.1	AKIP1	Control_DMSO	RSV_DMSO	AKIP1	protein_coding	protein_coding	17.8085	21.3943	19.9087	0.666402	1.06071	-0.103776	NA	0.276638	0.469448	0.312903	0.206306	0.23637	-0.570273	NA	0.0139917	0.022325	0.015925	-0.0064	0.731679	0.214212	FALSE	0.651301	FALSE	no	no	no	0	NA
80115	isoComp_00010391	geneComp_00005299	ENST00000534147.5	AKIP1	Control_DMSO	RSV_DMSO	AKIP1	protein_coding	protein_coding	17.8085	21.3943	19.9087	0.666402	1.06071	-0.103776	NA	2.74107	5.3295	2.89371	1.84539	1.75959	-0.878804	NA	0.12995	0.2433	0.14655	-0.09675	0.720375	0.214212	FALSE	0.957395	TRUE	no	yes	no	0	NA
105510	isoComp_00010440	geneComp_00005306	ENST00000359579.5	AKR1B10	Control_DMSO	RSV_DMSO	AKR1B10	protein_coding	protein_coding	85.1477	232.878	19.8855	5.19359	2.49755	-3.54912	NA	77.6816	212.964	17.4004	4.20366	1.41384	-3.61266	NA	0.934033	0.914775	0.887325	-0.02745	0.748507	0.748507	FALSE	0.999909	TRUE	yes	no	no	0	NA
105512	isoComp_00010442	geneComp_00005306	ENST00000496435.1	AKR1B10	Control_DMSO	RSV_DMSO	AKR1B10	protein_coding	processed_transcript	85.1477	232.878	19.8855	5.19359	2.49755	-3.54912	NA	6.78302	18.0256	2.32342	2.21237	1.09538	-2.95033	NA	0.060425	0.0771	0.104175	0.027075	0.760086	0.748507	NA	0.0127213	FALSE	NA	NA	NA	0	NA
108532	isoComp_00010511	geneComp_00005321	ENST00000344175.9	AKT1S1	Control_DMSO	RSV_DMSO	AKT1S1	protein_coding	protein_coding	44.3982	62.583	36.4852	3.15393	2.01227	-0.778293	NA	29.4493	43.6432	27.6764	3.45642	1.63846	-0.65691	NA	0.650517	0.695075	0.75825	0.063175	0.105234	3.6836e-05	FALSE	0.999512	TRUE	yes	yes	no	0	NA
108533	isoComp_00010512	geneComp_00005321	ENST00000391831.5	AKT1S1	Control_DMSO	RSV_DMSO	AKT1S1	protein_coding	protein_coding	44.3982	62.583	36.4852	3.15393	2.01227	-0.778293	NA	1.09182	1.06916	0.982193	0.211152	0.14667	-0.121218	NA	0.0268167	0.01715	0.0274	0.01025	0.362196	3.6836e-05	FALSE	0.999505	TRUE	yes	yes	no	0	NA
108534	isoComp_00010513	geneComp_00005321	ENST00000391832.7	AKT1S1	Control_DMSO	RSV_DMSO	AKT1S1	protein_coding	protein_coding	44.3982	62.583	36.4852	3.15393	2.01227	-0.778293	NA	1.87338	2.65612	1.29001	0.242975	0.286842	-1.03622	NA	0.0427583	0.043125	0.03605	-0.007075	0.698559	3.6836e-05	FALSE	0.999508	TRUE	yes	yes	no	0	NA
108535	isoComp_00010514	geneComp_00005321	ENST00000391833.5	AKT1S1	Control_DMSO	RSV_DMSO	AKT1S1	protein_coding	protein_coding	44.3982	62.583	36.4852	3.15393	2.01227	-0.778293	NA	1.22075	1.28212	1.01532	0.0518431	0.0540839	-0.333661	NA	0.0295917	0.0206	0.028075	0.007475	0.175216	3.6836e-05	FALSE	0.999459	TRUE	yes	yes	no	0	NA
108537	isoComp_00010516	geneComp_00005321	ENST00000391835.1	AKT1S1	Control_DMSO	RSV_DMSO	AKT1S1	protein_coding	protein_coding	44.3982	62.583	36.4852	3.15393	2.01227	-0.778293	NA	10.1271	12.603	5.35222	0.267429	0.409846	-1.23401	NA	0.237975	0.202775	0.1462	-0.056575	3.6836e-05	3.6836e-05	FALSE	0.999705	TRUE	yes	yes	no	0	NA
23802	isoComp_00010519	geneComp_00005322	ENST00000311278.10	AKT2	Control_DMSO	RSV_DMSO	AKT2	protein_coding	protein_coding	66.5909	67.2585	66.9159	1.92806	0.918838	-0.00736667	NA	1.58916	1.50954	1.81774	0.331975	0.414552	0.266425	NA	0.0241333	0.022675	0.027425	0.00475	0.870308	0.0159003	FALSE	1	TRUE	yes	no	no	0	TRUE
23804	isoComp_00010521	geneComp_00005322	ENST00000391844.8	AKT2	Control_DMSO	RSV_DMSO	AKT2	protein_coding	nonsense_mediated_decay	66.5909	67.2585	66.9159	1.92806	0.918838	-0.00736667	NA	13.4369	14.7112	13.5442	0.90889	2.11034	-0.119156	NA	0.201667	0.219575	0.201625	-0.01795	0.686281	0.0159003	TRUE	0.999999	TRUE	no	yes	no	0	TRUE
23805	isoComp_00010522	geneComp_00005322	ENST00000391845.6	AKT2	Control_DMSO	RSV_DMSO	AKT2	protein_coding	processed_transcript	66.5909	67.2585	66.9159	1.92806	0.918838	-0.00736667	NA	2.75173	3.59621	2.83845	1.55414	1.02319	-0.340307	NA	0.0416	0.05395	0.042475	-0.011475	0.97958	0.0159003	NA	0.999283	TRUE	NA	NA	NA	0	TRUE
23807	isoComp_00010524	geneComp_00005322	ENST00000392038.7	AKT2	Control_DMSO	RSV_DMSO	AKT2	protein_coding	protein_coding	66.5909	67.2585	66.9159	1.92806	0.918838	-0.00736667	NA	4.28857	5.12799	4.5201	0.508493	0.398626	-0.181659	NA	0.0644083	0.076175	0.067825	-0.00835	0.611634	0.0159003	FALSE	1	TRUE	yes	no	no	0	TRUE
23817	isoComp_00010534	geneComp_00005322	ENST00000476266.5	AKT2	Control_DMSO	RSV_DMSO	AKT2	protein_coding	retained_intron	66.5909	67.2585	66.9159	1.92806	0.918838	-0.00736667	NA	11.4249	8.31608	12.4313	1.1699	1.45085	0.579425	NA	0.171842	0.122575	0.186625	0.06405	0.148103	0.0159003	NA	0.999998	TRUE	NA	NA	NA	0	TRUE
23819	isoComp_00010536	geneComp_00005322	ENST00000483166.5	AKT2	Control_DMSO	RSV_DMSO	AKT2	protein_coding	retained_intron	66.5909	67.2585	66.9159	1.92806	0.918838	-0.00736667	NA	1.15255	1.45798	1.14437	0.147175	0.132385	-0.346728	NA	0.0172417	0.021625	0.017075	-0.00455	0.328344	0.0159003	NA	0.780343	TRUE	NA	NA	NA	1	TRUE
23820	isoComp_00010537	geneComp_00005322	ENST00000486368.6	AKT2	Control_DMSO	RSV_DMSO	AKT2	protein_coding	protein_coding	66.5909	67.2585	66.9159	1.92806	0.918838	-0.00736667	NA	5.63065	0	7.60822	0	3.03889	9.57331	NA	0.0857583	0	0.1121	0.1121	0.0159003	0.0159003	FALSE	0.993994	TRUE	yes	no	no	0	TRUE
23826	isoComp_00010543	geneComp_00005322	ENST00000497948.5	AKT2	Control_DMSO	RSV_DMSO	AKT2	protein_coding	protein_coding	66.5909	67.2585	66.9159	1.92806	0.918838	-0.00736667	NA	0.81718	0.677251	1.36165	0.164381	0.201357	0.996998	NA	0.0122083	0.009925	0.02045	0.010525	0.106948	0.0159003	NA	0.866704	TRUE	NA	NA	NA	0	TRUE
23828	isoComp_00010545	geneComp_00005322	ENST00000537834.5	AKT2	Control_DMSO	RSV_DMSO	AKT2	protein_coding	retained_intron	66.5909	67.2585	66.9159	1.92806	0.918838	-0.00736667	NA	0.679282	0.830099	0.487093	0.138124	0.0489719	-0.757045	NA	0.0101583	0.01235	0.00725	-0.0051	0.0940761	0.0159003	NA	0.999753	TRUE	NA	NA	NA	0	TRUE
23832	isoComp_00010549	geneComp_00005322	ENST00000579047.5	AKT2	Control_DMSO	RSV_DMSO	AKT2	protein_coding	protein_coding	66.5909	67.2585	66.9159	1.92806	0.918838	-0.00736667	NA	1.06399	1.21752	1.62323	0.136774	0.0772683	0.411988	NA	0.015875	0.0181	0.0243	0.0062	0.32514	0.0159003	FALSE	1	TRUE	yes	no	no	1	TRUE
23838	isoComp_00010555	geneComp_00005322	ENST00000596634.5	AKT2	Control_DMSO	RSV_DMSO	AKT2	protein_coding	protein_coding	66.5909	67.2585	66.9159	1.92806	0.918838	-0.00736667	NA	17.2154	22.1263	14.4033	1.35283	2.22995	-0.619017	NA	0.256692	0.32855	0.2159	-0.11265	0.0222397	0.0159003	FALSE	0.990907	TRUE	yes	yes	no	0	TRUE
23841	isoComp_00010558	geneComp_00005322	ENST00000672890.1	AKT2	Control_DMSO	RSV_DMSO	AKT2	protein_coding	protein_coding	66.5909	67.2585	66.9159	1.92806	0.918838	-0.00736667	NA	0.707266	0.977814	0.548085	0.111407	0.10436	-0.823754	NA	0.0105917	0.01455	0.00815	-0.0064	0.0627042	0.0159003	FALSE	0.974395	TRUE	yes	no	no	0	TRUE
109196	isoComp_00010914	geneComp_00005576	ENST00000380722.2	AL049775.1	Control_DMSO	RSV_DMSO	AL049775.1	lncRNA	lncRNA	1.50591	1.237	2.8801	0.0901241	0.209868	1.21266	NA	0.341796	0.389922	0.592325	0.15898	0.349403	0.590823	NA	0.2074	0.3397	0.197725	-0.141975	0.690301	0.0201832	NA	0.0133186	FALSE	NA	NA	NA	0	FALSE
109197	isoComp_00010915	geneComp_00005576	ENST00000658182.1	AL049775.1	Control_DMSO	RSV_DMSO	AL049775.1	lncRNA	lncRNA	1.50591	1.237	2.8801	0.0901241	0.209868	1.21266	NA	0.820926	0.515641	1.66065	0.0173285	0.146304	1.66826	NA	0.5885	0.42045	0.57505	0.1546	0.0201832	0.0201832	NA	0.0470639	FALSE	NA	NA	NA	0	FALSE
109198	isoComp_00010916	geneComp_00005576	ENST00000669085.1	AL049775.1	Control_DMSO	RSV_DMSO	AL049775.1	lncRNA	lncRNA	1.50591	1.237	2.8801	0.0901241	0.209868	1.21266	NA	0.343183	0.331435	0.627131	0.220493	0.365373	0.899979	NA	0.204108	0.239875	0.227225	-0.01265	0.972077	0.0201832	NA	0.0137937	FALSE	NA	NA	NA	0	FALSE
115104	isoComp_00011637	geneComp_00006092	ENST00000433671.2	AL139260.1	Control_DMSO	RSV_DMSO	AL139260.1	lncRNA	lncRNA	2.73067	1.90426	2.91784	0.209794	0.37858	0.613048	NA	0.219667	0.182267	0.22427	0.0789788	0.0792041	0.285055	NA	0.0813083	0.0982	0.077025	-0.021175	0.903077	0.208106	NA	0.174918	FALSE	NA	NA	NA	0	NA
115105	isoComp_00011638	geneComp_00006092	ENST00000443161.1	AL139260.1	Control_DMSO	RSV_DMSO	AL139260.1	lncRNA	lncRNA	2.73067	1.90426	2.91784	0.209794	0.37858	0.613048	NA	0.0267947	0.0803841	0	0.0473319	0	-3.17607	NA	0.015575	0.046725	0	-0.046725	0.292646	0.208106	NA	0.0259215	FALSE	NA	NA	NA	0	NA
115106	isoComp_00011639	geneComp_00006092	ENST00000456813.1	AL139260.1	Control_DMSO	RSV_DMSO	AL139260.1	lncRNA	lncRNA	2.73067	1.90426	2.91784	0.209794	0.37858	0.613048	NA	1.06356	0.586747	1.26793	0.197979	0.323262	1.09862	NA	0.370942	0.29325	0.410525	0.117275	0.718534	0.208106	NA	0.373924	FALSE	NA	NA	NA	0	NA
115107	isoComp_00011640	geneComp_00006092	ENST00000663032.1	AL139260.1	Control_DMSO	RSV_DMSO	AL139260.1	lncRNA	lncRNA	2.73067	1.90426	2.91784	0.209794	0.37858	0.613048	NA	1.18069	1.02021	1.23033	0.227658	0.177924	0.267782	NA	0.446508	0.542725	0.438825	-0.1039	0.696037	0.208106	NA	0.174562	FALSE	NA	NA	NA	0	NA
115108	isoComp_00011641	geneComp_00006092	ENST00000667635.1	AL139260.1	Control_DMSO	RSV_DMSO	AL139260.1	lncRNA	lncRNA	2.73067	1.90426	2.91784	0.209794	0.37858	0.613048	NA	0.23996	0.0346484	0.195304	0.0262333	0.045574	2.20108	NA	0.08565	0.019075	0.0736	0.054525	0.208106	0.208106	NA	0.188775	FALSE	NA	NA	NA	0	NA
126637	isoComp_00011786	geneComp_00006167	ENST00000476274.7	AL157935.3	Control_DMSO	RSV_DMSO	AL157935.3	protein_coding	processed_transcript	2.10266	1.93645	2.27586	0.32153	0.341111	0.231897	NA	0.255519	0.52264	0.140132	0.177543	0.112261	-1.82693	NA	0.117358	0.247025	0.0526	-0.194425	0.0605217	0.0605217	NA	0.998951	TRUE	NA	NA	NA	0	NA
126638	isoComp_00011787	geneComp_00006167	ENST00000548587.1	AL157935.3	Control_DMSO	RSV_DMSO	AL157935.3	protein_coding	processed_transcript	2.10266	1.93645	2.27586	0.32153	0.341111	0.231897	NA	0.822979	0.505701	0.915194	0.29861	0.396737	0.84322	NA	0.3341	0.2119	0.35665	0.14475	0.707094	0.0605217	NA	0.0609047	FALSE	NA	NA	NA	0	NA
126639	isoComp_00011788	geneComp_00006167	ENST00000643029.1	AL157935.3	Control_DMSO	RSV_DMSO	AL157935.3	protein_coding	nonsense_mediated_decay	2.10266	1.93645	2.27586	0.32153	0.341111	0.231897	NA	0.0647594	0	0.194278	0	0.106434	4.35246	NA	0.032725	0	0.098175	0.098175	0.0711533	0.0605217	TRUE	0.999884	TRUE	yes	no	yes	1	NA
126640	isoComp_00011789	geneComp_00006167	ENST00000643338.1	AL157935.3	Control_DMSO	RSV_DMSO	AL157935.3	protein_coding	nonsense_mediated_decay	2.10266	1.93645	2.27586	0.32153	0.341111	0.231897	NA	0.341275	0.442666	0.167298	0.13836	0.167298	-1.35227	NA	0.172592	0.226325	0.060275	-0.16605	0.0816736	0.0605217	TRUE	0.999885	TRUE	yes	no	yes	1	NA
126641	isoComp_00011790	geneComp_00006167	ENST00000645007.1	AL157935.3	Control_DMSO	RSV_DMSO	AL157935.3	protein_coding	nonsense_mediated_decay	2.10266	1.93645	2.27586	0.32153	0.341111	0.231897	NA	0.0894967	0.056297	0.102475	0.0408033	0.0796923	0.762593	NA	0.0459083	0.047975	0.049375	0.0014	0.938989	0.0605217	TRUE	0.998379	TRUE	yes	yes	no	1	NA
126642	isoComp_00011791	geneComp_00006167	ENST00000646171.1	AL157935.3	Control_DMSO	RSV_DMSO	AL157935.3	protein_coding	nonsense_mediated_decay	2.10266	1.93645	2.27586	0.32153	0.341111	0.231897	NA	0.528626	0.409143	0.756487	0.137341	0.271315	0.87082	NA	0.297292	0.266775	0.382875	0.1161	0.824138	0.0605217	TRUE	0.999937	TRUE	yes	no	yes	0	NA
131391	isoComp_00011961	geneComp_00006275	ENST00000472233.1	AL162258.1	Control_DMSO	RSV_DMSO	AL162258.1	lncRNA	lncRNA	3.14918	3.41481	4.18901	0.203023	0.555784	0.294026	NA	1.21167	1.51293	1.62142	0.17832	0.190115	0.0992803	NA	0.374417	0.448625	0.389175	-0.05945	0.679515	0.00453402	NA	0.224095	FALSE	NA	NA	NA	1	NA
131392	isoComp_00011962	geneComp_00006275	ENST00000484413.5	AL162258.1	Control_DMSO	RSV_DMSO	AL162258.1	lncRNA	lncRNA	3.14918	3.41481	4.18901	0.203023	0.555784	0.294026	NA	0.771666	1.01091	0.927371	0.172058	0.164217	-0.123164	NA	0.231467	0.293225	0.21945	-0.073775	0.374981	0.00453402	NA	0.0217749	FALSE	NA	NA	NA	1	NA
131393	isoComp_00011963	geneComp_00006275	ENST00000497086.5	AL162258.1	Control_DMSO	RSV_DMSO	AL162258.1	lncRNA	lncRNA	3.14918	3.41481	4.18901	0.203023	0.555784	0.294026	NA	1.16585	0.890974	1.64022	0.112408	0.223661	0.873104	NA	0.394125	0.258175	0.391375	0.1332	0.00453402	0.00453402	NA	0.0668859	FALSE	NA	NA	NA	0	NA
125367	isoComp_00012143	geneComp_00006408	ENST00000524818.1	AL354920.1	Control_DMSO	RSV_DMSO	AL354920.1	lncRNA	lncRNA	3.71097	5.78864	2.80918	0.48269	0.36978	-1.04044	NA	0.408025	1.00945	0.214624	0.0995448	0.130028	-2.18221	NA	0.0830583	0.173925	0.07525	-0.098675	0.232639	0.207606	NA	0.851891	TRUE	NA	NA	NA	0	NA
125368	isoComp_00012144	geneComp_00006408	ENST00000531661.1	AL354920.1	Control_DMSO	RSV_DMSO	AL354920.1	lncRNA	lncRNA	3.71097	5.78864	2.80918	0.48269	0.36978	-1.04044	NA	3.30294	4.77918	2.59456	0.388309	0.355653	-0.878743	NA	0.916942	0.826075	0.92475	0.098675	0.207606	0.207606	NA	0.891749	TRUE	NA	NA	NA	0	NA
132120	isoComp_00012198	geneComp_00006459	ENST00000607952.1	AL355512.1	Control_DMSO	RSV_DMSO	AL355512.1	lncRNA	lncRNA	1.74471	2.17436	2.27886	0.197177	0.809691	0.0674172	NA	0.560116	0	1.10578	0	0.774233	6.80191	NA	0.238633	0	0.2913	0.2913	0.197994	0.000721961	NA	0.0230018	FALSE	NA	NA	NA	0	FALSE
132121	isoComp_00012199	geneComp_00006459	ENST00000609514.1	AL355512.1	Control_DMSO	RSV_DMSO	AL355512.1	lncRNA	lncRNA	1.74471	2.17436	2.27886	0.197177	0.809691	0.0674172	NA	1.1026	2.15195	1.02553	0.194411	0.151863	-1.06196	NA	0.616258	0.98975	0.6251	-0.36465	0.000721961	0.000721961	NA	0.0109441	FALSE	NA	NA	NA	0	FALSE
132122	isoComp_00012200	geneComp_00006459	ENST00000666621.1	AL355512.1	Control_DMSO	RSV_DMSO	AL355512.1	lncRNA	lncRNA	1.74471	2.17436	2.27886	0.197177	0.809691	0.0674172	NA	0.0819869	0.0224075	0.147546	0.00777741	0.0247088	2.28137	NA	0.145108	0.01025	0.083625	0.073375	0.00799805	0.000721961	NA	0.0339792	FALSE	NA	NA	NA	0	FALSE
119640	isoComp_00012507	geneComp_00006678	ENST00000418403.2	AL365226.1	Control_DMSO	RSV_DMSO	AL365226.1	lncRNA	lncRNA	15.6553	4.03246	27.6402	0.389551	2.08401	2.77399	NA	9.18947	2.88767	15.9388	0.334171	1.93632	2.46049	NA	0.621283	0.7188	0.57145	-0.14735	0.0512379	0.0512379	NA	0.0204964	FALSE	NA	NA	NA	0	NA
119642	isoComp_00012509	geneComp_00006678	ENST00000671572.1	AL365226.1	Control_DMSO	RSV_DMSO	AL365226.1	lncRNA	lncRNA	15.6553	4.03246	27.6402	0.389551	2.08401	2.77399	NA	6.45199	1.13334	11.6713	0.245773	0.253045	3.35288	NA	0.3774	0.2784	0.4274	0.149	0.0546047	0.0512379	NA	0.0244034	FALSE	NA	NA	NA	0	NA
111904	isoComp_00012551	geneComp_00006699	ENST00000394517.7	AL390719.1	Control_DMSO	RSV_DMSO	AL390719.1	transcribed_unprocessed_pseudogene	processed_transcript	8.61365	1.35767	16.1376	0.179377	1.81215	3.56154	NA	1.63583	0.26395	1.85837	0.0886629	0.239339	2.7698	NA	0.22295	0.220375	0.115025	-0.10535	0.690234	0.412403	NA	0.00387681	FALSE	NA	NA	NA	0	NA
111906	isoComp_00012553	geneComp_00006699	ENST00000427998.5	AL390719.1	Control_DMSO	RSV_DMSO	AL390719.1	transcribed_unprocessed_pseudogene	processed_transcript	8.61365	1.35767	16.1376	0.179377	1.81215	3.56154	NA	2.16023	0.238362	3.743	0.073375	0.288536	3.91752	NA	0.239425	0.176775	0.23635	0.059575	0.412403	0.412403	NA	0.00389081	FALSE	NA	NA	NA	0	NA
111907	isoComp_00012554	geneComp_00006699	ENST00000433695.1	AL390719.1	Control_DMSO	RSV_DMSO	AL390719.1	transcribed_unprocessed_pseudogene	processed_transcript	8.61365	1.35767	16.1376	0.179377	1.81215	3.56154	NA	1.38246	0.197936	3.52205	0.0631912	0.509726	4.0863	NA	0.147275	0.17445	0.2162	0.04175	0.599276	0.412403	NA	0.0408032	FALSE	NA	NA	NA	0	NA
111908	isoComp_00012555	geneComp_00006699	ENST00000451054.1	AL390719.1	Control_DMSO	RSV_DMSO	AL390719.1	transcribed_unprocessed_pseudogene	processed_transcript	8.61365	1.35767	16.1376	0.179377	1.81215	3.56154	NA	3.0975	0.657419	6.96193	0.222458	0.901239	3.38489	NA	0.348625	0.42835	0.42905	0.0007	0.97779	0.412403	NA	0.00397935	FALSE	NA	NA	NA	0	NA
111909	isoComp_00012556	geneComp_00006699	ENST00000456409.5	AL390719.1	Control_DMSO	RSV_DMSO	AL390719.1	transcribed_unprocessed_pseudogene	processed_transcript	8.61365	1.35767	16.1376	0.179377	1.81215	3.56154	NA	0.312391	0	0	0	0	0	NA	0.039625	0	0	0	NA	0.412403	NA	0.00393935	FALSE	NA	NA	NA	0	NA
125576	isoComp_00013061	geneComp_00007024	ENST00000431840.2	AL591684.2	Control_DMSO	RSV_DMSO	AL591684.2	lncRNA	lncRNA	2.37634	2.36958	2.37893	0.230713	0.204235	0.00565764	NA	1.6055	1.90775	1.47492	0.199892	0.125101	-0.369034	NA	0.676442	0.80405	0.6228	-0.18125	0.000669253	0.000669253	NA	0.631324	FALSE	NA	NA	NA	0	TRUE
125577	isoComp_00013062	geneComp_00007024	ENST00000605970.5	AL591684.2	Control_DMSO	RSV_DMSO	AL591684.2	lncRNA	lncRNA	2.37634	2.36958	2.37893	0.230713	0.204235	0.00565764	NA	0.77084	0.461822	0.904008	0.0448711	0.123474	0.953964	NA	0.323558	0.19595	0.3772	0.18125	0.00131063	0.000669253	NA	0.884467	TRUE	NA	NA	NA	0	TRUE
107253	isoComp_00013177	geneComp_00007108	ENST00000367716.3	AL645568.1	Control_DMSO	RSV_DMSO	AL645568.1	lncRNA	lncRNA	1.3009	1.34544	1.17327	0.076824	0.0382065	-0.195986	NA	0.281253	0.29486	0.373385	0.0342207	0.0470294	0.330648	NA	0.223208	0.2246	0.318	0.0934	0.343613	0.343613	NA	0.704055	FALSE	NA	NA	NA	0	NA
107254	isoComp_00013178	geneComp_00007108	ENST00000437190.2	AL645568.1	Control_DMSO	RSV_DMSO	AL645568.1	lncRNA	lncRNA	1.3009	1.34544	1.17327	0.076824	0.0382065	-0.195986	NA	0.0597072	0.108243	0.0242571	0.093461	0.0242571	-1.78729	NA	0.04415	0.07885	0.0228	-0.05605	0.854796	0.343613	NA	0.0156119	FALSE	NA	NA	NA	0	NA
107255	isoComp_00013179	geneComp_00007108	ENST00000654140.1	AL645568.1	Control_DMSO	RSV_DMSO	AL645568.1	lncRNA	lncRNA	1.3009	1.34544	1.17327	0.076824	0.0382065	-0.195986	NA	0.0313446	0.0300811	0.0490202	0.0192556	0.0286075	0.558287	NA	0.0254833	0.024125	0.042475	0.01835	0.851058	0.343613	NA	0.00073571	FALSE	NA	NA	NA	0	NA
107256	isoComp_00013180	geneComp_00007108	ENST00000654650.1	AL645568.1	Control_DMSO	RSV_DMSO	AL645568.1	lncRNA	lncRNA	1.3009	1.34544	1.17327	0.076824	0.0382065	-0.195986	NA	0.0174557	0.0202806	0	0.0117987	0	-1.59839	NA	0.01295	0.016575	0	-0.016575	0.523968	0.343613	NA	0.0356893	FALSE	NA	NA	NA	0	NA
107257	isoComp_00013181	geneComp_00007108	ENST00000659863.1	AL645568.1	Control_DMSO	RSV_DMSO	AL645568.1	lncRNA	lncRNA	1.3009	1.34544	1.17327	0.076824	0.0382065	-0.195986	NA	0.0279322	0.0271514	0	0.0271514	0	-1.89342	NA	0.0232083	0.0231	0	-0.0231	0.863791	0.343613	NA	0.0160579	FALSE	NA	NA	NA	0	NA
107258	isoComp_00013182	geneComp_00007108	ENST00000660739.1	AL645568.1	Control_DMSO	RSV_DMSO	AL645568.1	lncRNA	lncRNA	1.3009	1.34544	1.17327	0.076824	0.0382065	-0.195986	NA	0.120857	0.0992793	0.152236	0.0358558	0.0516723	0.570072	NA	0.0976333	0.0742	0.132375	0.058175	0.700288	0.343613	NA	0.0170743	FALSE	NA	NA	NA	0	NA
107259	isoComp_00013183	geneComp_00007108	ENST00000661092.1	AL645568.1	Control_DMSO	RSV_DMSO	AL645568.1	lncRNA	lncRNA	1.3009	1.34544	1.17327	0.076824	0.0382065	-0.195986	NA	0.0464936	0.059521	0.0314086	0.021237	0.0314086	-0.747516	NA	0.034625	0.044675	0.026575	-0.0181	0.640532	0.343613	NA	0.0159371	FALSE	NA	NA	NA	0	NA
107260	isoComp_00013184	geneComp_00007108	ENST00000661267.1	AL645568.1	Control_DMSO	RSV_DMSO	AL645568.1	lncRNA	lncRNA	1.3009	1.34544	1.17327	0.076824	0.0382065	-0.195986	NA	0.680884	0.706028	0.476287	0.127862	0.0457981	-0.558208	NA	0.511933	0.513825	0.4039	-0.109925	0.416538	0.343613	NA	0.0156956	FALSE	NA	NA	NA	0	NA
107261	isoComp_00013185	geneComp_00007108	ENST00000669220.1	AL645568.1	Control_DMSO	RSV_DMSO	AL645568.1	lncRNA	lncRNA	1.3009	1.34544	1.17327	0.076824	0.0382065	-0.195986	NA	0.0349687	0	0.0666771	0	0.0666771	2.9388	NA	0.026775	0	0.05385	0.05385	0.738108	0.343613	NA	0.0156998	FALSE	NA	NA	NA	0	NA
9500	isoComp_00013460	geneComp_00007238	ENST00000176643.11	ALDH3A2	Control_DMSO	RSV_DMSO	ALDH3A2	protein_coding	protein_coding	165.569	309.811	43.826	2.79526	1.034	-2.82125	NA	13.4413	11.4084	1.11149	5.69601	1.11149	-3.34787	NA	0.0863667	0.037225	0.02675	-0.010475	0.365415	1.40292e-12	FALSE	0.999998	TRUE	yes	no	no	1	NA
9501	isoComp_00013461	geneComp_00007238	ENST00000339618.8	ALDH3A2	Control_DMSO	RSV_DMSO	ALDH3A2	protein_coding	protein_coding	165.569	309.811	43.826	2.79526	1.034	-2.82125	NA	6.25153	13.4893	1.8655	0.867525	0.269177	-2.84753	NA	0.0368	0.043475	0.04295	-0.000525	1	1.40292e-12	FALSE	0.999999	TRUE	yes	no	no	1	NA
9505	isoComp_00013465	geneComp_00007238	ENST00000476965.5	ALDH3A2	Control_DMSO	RSV_DMSO	ALDH3A2	protein_coding	retained_intron	165.569	309.811	43.826	2.79526	1.034	-2.82125	NA	4.97389	9.19094	1.05723	2.68285	1.05723	-3.10791	NA	0.0292167	0.029525	0.02545	-0.004075	0.0891911	1.40292e-12	NA	0.995124	TRUE	NA	NA	NA	0	NA
9509	isoComp_00013469	geneComp_00007238	ENST00000573947.2	ALDH3A2	Control_DMSO	RSV_DMSO	ALDH3A2	protein_coding	protein_coding	165.569	309.811	43.826	2.79526	1.034	-2.82125	NA	37.1909	67.6367	9.3586	0.839744	0.869635	-2.85212	NA	0.224342	0.21845	0.213	-0.00545	1	1.40292e-12	FALSE	0.0273035	FALSE	no	no	no	0	NA
9514	isoComp_00013474	geneComp_00007238	ENST00000579403.1	ALDH3A2	Control_DMSO	RSV_DMSO	ALDH3A2	protein_coding	retained_intron	165.569	309.811	43.826	2.79526	1.034	-2.82125	NA	2.33109	4.68962	0	0.985009	0	-8.8764	NA	0.0103833	0.015225	0	-0.015225	1.40292e-12	1.40292e-12	NA	0.98181	TRUE	NA	NA	NA	0	NA
9515	isoComp_00013475	geneComp_00007238	ENST00000579855.5	ALDH3A2	Control_DMSO	RSV_DMSO	ALDH3A2	protein_coding	protein_coding	165.569	309.811	43.826	2.79526	1.034	-2.82125	NA	42.7851	102.977	12.5775	10.6392	0.245648	-3.03241	NA	0.236233	0.33185	0.287625	-0.044225	0.638076	1.40292e-12	FALSE	0.999998	TRUE	yes	no	no	0	NA
9517	isoComp_00013477	geneComp_00007238	ENST00000630662.2	ALDH3A2	Control_DMSO	RSV_DMSO	ALDH3A2	protein_coding	protein_coding	165.569	309.811	43.826	2.79526	1.034	-2.82125	NA	2.06578	3.9235	0.832655	0.336455	0.404261	-2.2228	NA	0.0137667	0.0127	0.018425	0.005725	0.969977	1.40292e-12	FALSE	0.99999	TRUE	yes	no	no	1	NA
9523	isoComp_00013483	geneComp_00007238	ENST00000672357.1	ALDH3A2	Control_DMSO	RSV_DMSO	ALDH3A2	protein_coding	protein_coding	165.569	309.811	43.826	2.79526	1.034	-2.82125	NA	31.0201	48.0415	8.80259	5.08435	2.94658	-2.44694	NA	0.201792	0.155225	0.197875	0.04265	0.994338	1.40292e-12	FALSE	0.999998	TRUE	yes	no	no	0	NA
9525	isoComp_00013485	geneComp_00007238	ENST00000672487.1	ALDH3A2	Control_DMSO	RSV_DMSO	ALDH3A2	protein_coding	nonsense_mediated_decay	165.569	309.811	43.826	2.79526	1.034	-2.82125	NA	4.04285	7.47766	0.866884	0.865583	0.347409	-3.09406	NA	0.0235083	0.024125	0.019925	-0.0042	0.743877	1.40292e-12	TRUE	0.997335	TRUE	yes	no	no	1	NA
9528	isoComp_00013488	geneComp_00007238	ENST00000672591.1	ALDH3A2	Control_DMSO	RSV_DMSO	ALDH3A2	protein_coding	protein_coding	165.569	309.811	43.826	2.79526	1.034	-2.82125	NA	6.50263	12.8763	2.36345	0.899751	0.170069	-2.44078	NA	0.0416917	0.041525	0.053825	0.0123	0.0553145	1.40292e-12	NA	0.684686	FALSE	NA	NA	NA	0	NA
9529	isoComp_00013489	geneComp_00007238	ENST00000672608.1	ALDH3A2	Control_DMSO	RSV_DMSO	ALDH3A2	protein_coding	retained_intron	165.569	309.811	43.826	2.79526	1.034	-2.82125	NA	3.02466	5.50237	0.76978	0.638006	0.0517294	-2.82153	NA	0.0184	0.017825	0.017675	-0.00015	0.946921	1.40292e-12	NA	0.994297	TRUE	NA	NA	NA	1	NA
9533	isoComp_00013493	geneComp_00007238	ENST00000673472.1	ALDH3A2	Control_DMSO	RSV_DMSO	ALDH3A2	protein_coding	retained_intron	165.569	309.811	43.826	2.79526	1.034	-2.82125	NA	2.20844	4.00697	0.380768	0.422694	0.172748	-3.36172	NA	0.0125333	0.012925	0.008975	-0.00395	0.564808	1.40292e-12	NA	0.994371	TRUE	NA	NA	NA	0	NA
71477	isoComp_00013507	geneComp_00007241	ENST00000375341.8	ALDH4A1	Control_DMSO	RSV_DMSO	ALDH4A1	protein_coding	protein_coding	6.70047	9.06031	2.20468	0.794679	0.0976977	-2.03405	NA	5.61407	8.15674	1.95854	0.735526	0.175634	-2.05264	NA	0.848225	0.900175	0.883275	-0.0169	0.985023	0.88162	FALSE	1	TRUE	yes	no	no	0	NA
71478	isoComp_00013508	geneComp_00007241	ENST00000432718.1	ALDH4A1	Control_DMSO	RSV_DMSO	ALDH4A1	protein_coding	protein_coding	6.70047	9.06031	2.20468	0.794679	0.0976977	-2.03405	NA	0.70073	0.57943	0.116934	0.0925878	0.0464219	-2.21524	NA	0.0925333	0.063	0.05505	-0.00795	0.88162	0.88162	FALSE	0.999189	TRUE	yes	no	no	0	NA
71480	isoComp_00013510	geneComp_00007241	ENST00000538839.5	ALDH4A1	Control_DMSO	RSV_DMSO	ALDH4A1	protein_coding	protein_coding	6.70047	9.06031	2.20468	0.794679	0.0976977	-2.03405	NA	0.315125	0.255011	0.11327	0.129596	0.0810318	-1.10424	NA	0.0501417	0.030025	0.05525	0.025225	0.970257	0.88162	FALSE	1	TRUE	yes	no	no	0	NA
36999	isoComp_00013518	geneComp_00007243	ENST00000350259.8	ALDH6A1	Control_DMSO	RSV_DMSO	ALDH6A1	protein_coding	protein_coding	10.8548	16.3896	5.02682	0.40644	0.151475	-1.70308	NA	3.58043	4.53807	1.61207	0.390545	0.20515	-1.48742	NA	0.335425	0.276425	0.319075	0.04265	0.681885	0.137873	FALSE	1	TRUE	yes	no	no	0	NA
37000	isoComp_00013519	geneComp_00007243	ENST00000553458.6	ALDH6A1	Control_DMSO	RSV_DMSO	ALDH6A1	protein_coding	protein_coding	10.8548	16.3896	5.02682	0.40644	0.151475	-1.70308	NA	6.59059	11.2537	3.01208	0.373779	0.107086	-1.89807	NA	0.594075	0.68715	0.60025	-0.0869	0.137873	0.137873	FALSE	1	TRUE	yes	no	no	0	NA
37002	isoComp_00013521	geneComp_00007243	ENST00000554231.5	ALDH6A1	Control_DMSO	RSV_DMSO	ALDH6A1	protein_coding	retained_intron	10.8548	16.3896	5.02682	0.40644	0.151475	-1.70308	NA	0.122808	0.112461	0.0195172	0.0344526	0.0195172	-2.05269	NA	0.010675	0.007	0.003625	-0.003375	0.709829	0.137873	NA	0.993177	TRUE	NA	NA	NA	0	NA
37003	isoComp_00013522	geneComp_00007243	ENST00000554501.5	ALDH6A1	Control_DMSO	RSV_DMSO	ALDH6A1	protein_coding	retained_intron	10.8548	16.3896	5.02682	0.40644	0.151475	-1.70308	NA	0.469091	0.35356	0.352881	0.0972034	0.168983	-0.00269987	NA	0.0516083	0.021475	0.0707	0.049225	0.580921	0.137873	NA	0.999962	TRUE	NA	NA	NA	0	NA
90837	isoComp_00013604	geneComp_00007252	ENST00000308742.9	ALG10B	Control_DMSO	RSV_DMSO	ALG10B	protein_coding	protein_coding	9.0172	12.3061	8.41364	0.967457	1.07077	-0.548028	NA	4.67369	7.93153	3.72676	0.247135	0.261162	-1.08763	NA	0.4959	0.653225	0.457875	-0.19535	0.00406513	0.00406513	FALSE	0.999671	TRUE	yes	no	no	1	TRUE
90838	isoComp_00013605	geneComp_00007252	ENST00000548240.1	ALG10B	Control_DMSO	RSV_DMSO	ALG10B	protein_coding	nonsense_mediated_decay	9.0172	12.3061	8.41364	0.967457	1.07077	-0.548028	NA	0.960153	0.662629	0.978941	0.390588	0.357049	0.556074	NA	0.118158	0.0583	0.103475	0.045175	0.643489	0.00406513	TRUE	0.997744	TRUE	yes	no	yes	0	TRUE
90839	isoComp_00013606	geneComp_00007252	ENST00000551464.1	ALG10B	Control_DMSO	RSV_DMSO	ALG10B	protein_coding	protein_coding	9.0172	12.3061	8.41364	0.967457	1.07077	-0.548028	NA	3.32017	3.64363	3.65521	0.914086	0.490453	0.00456574	NA	0.37845	0.28325	0.433125	0.149875	0.171245	0.00406513	FALSE	0.460817	FALSE	yes	no	no	0	TRUE
125017	isoComp_00013609	geneComp_00007253	ENST00000521508.2	ALG11	Control_DMSO	RSV_DMSO	ALG11	protein_coding	protein_coding	23.4003	18.7408	24.1548	0.635449	2.05953	0.365957	NA	11.8809	11.2414	11.1523	0.198266	0.681734	-0.0114731	NA	0.517733	0.601	0.466275	-0.134725	8.56566e-05	8.56566e-05	FALSE	1	TRUE	yes	no	no	1	TRUE
125018	isoComp_00013610	geneComp_00007253	ENST00000523764.1	ALG11	Control_DMSO	RSV_DMSO	ALG11	protein_coding	protein_coding	23.4003	18.7408	24.1548	0.635449	2.05953	0.365957	NA	1.05015	1.41973	0.938792	0.146659	0.190116	-0.59158	NA	0.0476083	0.075925	0.037875	-0.03805	0.0107754	8.56566e-05	FALSE	0.999333	TRUE	no	no	no	0	TRUE
125019	isoComp_00013611	geneComp_00007253	ENST00000616513.1	ALG11	Control_DMSO	RSV_DMSO	ALG11	protein_coding	protein_coding	23.4003	18.7408	24.1548	0.635449	2.05953	0.365957	NA	0.768759	0.727227	0.909371	0.0521939	0.0680739	0.318539	NA	0.0337917	0.038725	0.0382	-0.000525	0.94388	8.56566e-05	FALSE	0.510463	FALSE	no	no	no	0	TRUE
125020	isoComp_00013612	geneComp_00007253	ENST00000649340.1	ALG11	Control_DMSO	RSV_DMSO	ALG11	protein_coding	protein_coding	23.4003	18.7408	24.1548	0.635449	2.05953	0.365957	NA	0.255115	0.333033	0.336548	0.0551908	0.0699765	0.0147047	NA	0.01165	0.01765	0.0138	-0.00385	0.636833	8.56566e-05	FALSE	1	TRUE	yes	no	no	0	TRUE
125021	isoComp_00013613	geneComp_00007253	ENST00000649651.1	ALG11	Control_DMSO	RSV_DMSO	ALG11	protein_coding	processed_transcript	23.4003	18.7408	24.1548	0.635449	2.05953	0.365957	NA	2.95519	2.03081	3.092	0.409959	0.655089	0.604054	NA	0.123517	0.106475	0.126525	0.02005	0.77798	8.56566e-05	NA	0.0308064	FALSE	NA	NA	NA	0	TRUE
125022	isoComp_00013614	geneComp_00007253	ENST00000649708.1	ALG11	Control_DMSO	RSV_DMSO	ALG11	protein_coding	protein_coding	23.4003	18.7408	24.1548	0.635449	2.05953	0.365957	NA	1.39277	0.247949	1.65737	0.247949	0.520387	2.69242	NA	0.054	0.012625	0.0665	0.053875	0.0189539	8.56566e-05	FALSE	0.864111	TRUE	yes	no	no	0	TRUE
125023	isoComp_00013615	geneComp_00007253	ENST00000650049.1	ALG11	Control_DMSO	RSV_DMSO	ALG11	protein_coding	nonsense_mediated_decay	23.4003	18.7408	24.1548	0.635449	2.05953	0.365957	NA	4.91006	2.57675	5.84975	0.181225	0.726528	1.1797	NA	0.203567	0.13875	0.241975	0.103225	0.000639866	8.56566e-05	TRUE	0.960524	TRUE	no	no	no	0	TRUE
72893	isoComp_00013757	geneComp_00007275	ENST00000292566.4	ALKBH4	Control_DMSO	RSV_DMSO	ALKBH4	protein_coding	protein_coding	3.87257	7.18831	3.16569	0.310491	0.219191	-1.18059	NA	2.66978	4.85091	2.01087	0.23025	0.134534	-1.26625	NA	0.7345	0.682375	0.637125	-0.04525	0.70418	0.70418	FALSE	0.999915	TRUE	no	no	no	0	NA
72894	isoComp_00013758	geneComp_00007275	ENST00000490528.1	ALKBH4	Control_DMSO	RSV_DMSO	ALKBH4	protein_coding	nonsense_mediated_decay	3.87257	7.18831	3.16569	0.310491	0.219191	-1.18059	NA	1.19182	2.3045	1.15482	0.509498	0.124152	-0.990587	NA	0.264142	0.31355	0.362875	0.049325	0.711067	0.70418	TRUE	0.999239	TRUE	no	no	no	0	NA
41325	isoComp_00013780	geneComp_00007278	ENST00000245812.8	ALKBH7	Control_DMSO	RSV_DMSO	ALKBH7	protein_coding	protein_coding	13.1268	13.4366	11.1286	2.27338	1.62113	-0.271672	NA	4.39833	8.48502	2.22745	1.1973	0.221348	-1.92476	NA	0.364817	0.7075	0.20755	-0.49995	0.293418	0.00320563	FALSE	0.999183	TRUE	yes	no	no	0	TRUE
41326	isoComp_00013781	geneComp_00007278	ENST00000596657.1	ALKBH7	Control_DMSO	RSV_DMSO	ALKBH7	protein_coding	protein_coding	13.1268	13.4366	11.1286	2.27338	1.62113	-0.271672	NA	0.9732	1.99401	0	1.99401	0	-7.64674	NA	0.0618833	0.1373	0	-0.1373	0.927373	0.00320563	FALSE	0.730935	TRUE	no	no	no	0	TRUE
41327	isoComp_00013782	geneComp_00007278	ENST00000599849.1	ALKBH7	Control_DMSO	RSV_DMSO	ALKBH7	protein_coding	protein_coding	13.1268	13.4366	11.1286	2.27338	1.62113	-0.271672	NA	7.75524	2.95756	8.90114	2.95756	1.54571	1.58633	NA	0.5733	0.1552	0.79245	0.63725	0.00320563	0.00320563	FALSE	0.988892	TRUE	yes	no	no	0	TRUE
93703	isoComp_00013848	geneComp_00007292	ENST00000380149.5	ALOXE3	Control_DMSO	RSV_DMSO	ALOXE3	protein_coding	protein_coding	30.6256	1.93577	85.8981	0.0911418	5.27435	5.46438	NA	2.5896	0.490954	5.24722	0.161088	0.946147	3.39155	NA	0.279392	0.254025	0.0627	-0.191325	0.0287597	2.80726e-52	FALSE	1	TRUE	yes	yes	no	1	TRUE
93704	isoComp_00013849	geneComp_00007292	ENST00000448843.6	ALOXE3	Control_DMSO	RSV_DMSO	ALOXE3	protein_coding	protein_coding	30.6256	1.93577	85.8981	0.0911418	5.27435	5.46438	NA	5.80488	0.868068	16.1956	0.154166	1.63915	4.20602	NA	0.23725	0.44855	0.18765	-0.2609	2.3729e-05	2.80726e-52	FALSE	1	TRUE	yes	no	no	0	TRUE
93705	isoComp_00013850	geneComp_00007292	ENST00000583808.1	ALOXE3	Control_DMSO	RSV_DMSO	ALOXE3	protein_coding	retained_intron	30.6256	1.93577	85.8981	0.0911418	5.27435	5.46438	NA	22.2222	0.57019	64.4512	0.0401308	4.33083	6.79576	NA	0.48095	0.294375	0.74955	0.455175	2.80726e-52	2.80726e-52	NA	0.955219	TRUE	NA	NA	NA	0	TRUE
73704	isoComp_00013942	geneComp_00007310	ENST00000293971.10	AMDHD2	Control_DMSO	RSV_DMSO	AMDHD2	protein_coding	protein_coding	4.45082	6.58105	3.53201	1.10457	0.853521	-0.895938	NA	0.323283	0.904309	0	0.537556	0	-6.51461	NA	0.0431083	0.108225	0	-0.108225	0.49889	0.00129647	FALSE	0.999999	TRUE	yes	no	no	1	TRUE
73705	isoComp_00013943	geneComp_00007310	ENST00000302956.8	AMDHD2	Control_DMSO	RSV_DMSO	AMDHD2	protein_coding	protein_coding	4.45082	6.58105	3.53201	1.10457	0.853521	-0.895938	NA	1.07797	1.70237	0.836455	0.293823	0.173563	-1.01649	NA	0.286417	0.304325	0.302675	-0.00165	0.956525	0.00129647	FALSE	0.999999	TRUE	yes	no	no	2	TRUE
73707	isoComp_00013945	geneComp_00007310	ENST00000563145.1	AMDHD2	Control_DMSO	RSV_DMSO	AMDHD2	protein_coding	retained_intron	4.45082	6.58105	3.53201	1.10457	0.853521	-0.895938	NA	0.510148	0.654842	0.333104	0.174858	0.109605	-0.954366	NA	0.124575	0.09855	0.114775	0.016225	0.990467	0.00129647	NA	0.716637	FALSE	NA	NA	NA	3	TRUE
73708	isoComp_00013946	geneComp_00007310	ENST00000563444.1	AMDHD2	Control_DMSO	RSV_DMSO	AMDHD2	protein_coding	retained_intron	4.45082	6.58105	3.53201	1.10457	0.853521	-0.895938	NA	0.501546	0.0928972	0.827053	0.0928972	0.491956	3.02411	NA	0.120542	0.016775	0.17285	0.156075	0.128892	0.00129647	NA	0.906661	TRUE	NA	NA	NA	1	TRUE
73709	isoComp_00013947	geneComp_00007310	ENST00000563453.1	AMDHD2	Control_DMSO	RSV_DMSO	AMDHD2	protein_coding	retained_intron	4.45082	6.58105	3.53201	1.10457	0.853521	-0.895938	NA	0.412468	0.51047	0.381041	0.152078	0.132414	-0.412495	NA	0.0915167	0.078125	0.092975	0.01485	0.850002	0.00129647	NA	0.309682	FALSE	NA	NA	NA	1	TRUE
73710	isoComp_00013948	geneComp_00007310	ENST00000563633.5	AMDHD2	Control_DMSO	RSV_DMSO	AMDHD2	protein_coding	nonsense_mediated_decay	4.45082	6.58105	3.53201	1.10457	0.853521	-0.895938	NA	0.140865	0.129857	0.192838	0.129857	0.0875072	0.536375	NA	0.0364083	0.02345	0.047225	0.023775	0.25652	0.00129647	TRUE	0.962598	TRUE	no	yes	no	0	TRUE
73711	isoComp_00013949	geneComp_00007310	ENST00000565570.1	AMDHD2	Control_DMSO	RSV_DMSO	AMDHD2	protein_coding	processed_transcript	4.45082	6.58105	3.53201	1.10457	0.853521	-0.895938	NA	0.952408	2.21636	0.265551	0.607341	0.265551	-3.0143	NA	0.160367	0.320025	0.04715	-0.272875	0.00650836	0.00129647	NA	0.145906	FALSE	NA	NA	NA	0	TRUE
73712	isoComp_00013950	geneComp_00007310	ENST00000565963.5	AMDHD2	Control_DMSO	RSV_DMSO	AMDHD2	protein_coding	retained_intron	4.45082	6.58105	3.53201	1.10457	0.853521	-0.895938	NA	0.0338196	0.0262714	0	0.0262714	0	-1.85883	NA	0.01005	0.002825	0	-0.002825	0.937638	0.00129647	NA	0.897642	TRUE	NA	NA	NA	1	TRUE
73714	isoComp_00013952	geneComp_00007310	ENST00000566947.5	AMDHD2	Control_DMSO	RSV_DMSO	AMDHD2	protein_coding	retained_intron	4.45082	6.58105	3.53201	1.10457	0.853521	-0.895938	NA	0.0447906	0	0.0386474	0	0.0386474	2.28236	NA	0.0140833	0	0.01245	0.01245	0.590837	0.00129647	NA	0.881646	TRUE	NA	NA	NA	1	TRUE
73718	isoComp_00013956	geneComp_00007310	ENST00000648227.1	AMDHD2	Control_DMSO	RSV_DMSO	AMDHD2	protein_coding	protein_coding	4.45082	6.58105	3.53201	1.10457	0.853521	-0.895938	NA	0.318006	0.067591	0.589525	0.067591	0.164019	2.94986	NA	0.0890167	0.007275	0.19415	0.186875	0.00129647	0.00129647	FALSE	0.999997	TRUE	yes	no	no	1	TRUE
55424	isoComp_00013977	geneComp_00007316	ENST00000266581.4	AMIGO2	Control_DMSO	RSV_DMSO	AMIGO2	protein_coding	protein_coding	17.5564	23.782	23.0364	0.549556	0.400958	-0.0459351	NA	1.77047	2.43323	2.42787	0.334402	0.303486	-0.00317316	NA	0.0953167	0.1031	0.1055	0.0024	0.965474	0.0926027	FALSE	0.999998	TRUE	yes	no	yes	0	NA
55425	isoComp_00013978	geneComp_00007316	ENST00000429635.1	AMIGO2	Control_DMSO	RSV_DMSO	AMIGO2	protein_coding	protein_coding	17.5564	23.782	23.0364	0.549556	0.400958	-0.0459351	NA	1.49147	1.14286	2.15422	0.16982	0.43627	0.908627	NA	0.11475	0.0484	0.093	0.0446	0.0926027	0.0926027	FALSE	0.999998	TRUE	yes	no	yes	0	NA
55426	isoComp_00013979	geneComp_00007316	ENST00000550413.1	AMIGO2	Control_DMSO	RSV_DMSO	AMIGO2	protein_coding	protein_coding	17.5564	23.782	23.0364	0.549556	0.400958	-0.0459351	NA	14.2945	20.2059	18.4543	0.868025	0.201642	-0.130751	NA	0.789942	0.848525	0.801525	-0.047	0.163217	0.0926027	FALSE	0.999998	TRUE	yes	no	yes	0	NA
66185	isoComp_00013988	geneComp_00007321	ENST00000281471.11	AMN1	Control_DMSO	RSV_DMSO	AMN1	protein_coding	protein_coding	21.5721	14.2363	17.5253	0.497373	0.782347	0.299673	NA	8.92217	6.92604	6.66461	0.175236	0.198936	-0.0554279	NA	0.423783	0.48855	0.381375	-0.107175	0.00462199	0.00367611	FALSE	0.924367	TRUE	yes	no	no	0	TRUE
66186	isoComp_00013989	geneComp_00007321	ENST00000422146.6	AMN1	Control_DMSO	RSV_DMSO	AMN1	protein_coding	processed_transcript	21.5721	14.2363	17.5253	0.497373	0.782347	0.299673	NA	1.75299	1.03298	1.24465	0.176134	0.182163	0.266576	NA	0.077475	0.071925	0.070525	-0.0014	0.994338	0.00367611	NA	0.0734633	FALSE	NA	NA	NA	0	TRUE
66189	isoComp_00013992	geneComp_00007321	ENST00000509386.2	AMN1	Control_DMSO	RSV_DMSO	AMN1	protein_coding	processed_transcript	21.5721	14.2363	17.5253	0.497373	0.782347	0.299673	NA	0.313517	0.151062	0.314006	0.0647962	0.14728	1.0084	NA	0.0146333	0.0105	0.019025	0.008525	0.863408	0.00367611	NA	0.0589851	FALSE	NA	NA	NA	0	TRUE
66190	isoComp_00013993	geneComp_00007321	ENST00000535408.5	AMN1	Control_DMSO	RSV_DMSO	AMN1	protein_coding	protein_coding	21.5721	14.2363	17.5253	0.497373	0.782347	0.299673	NA	0.657348	0.851301	0.286843	0.176912	0.169326	-1.53682	NA	0.0336	0.05915	0.0164	-0.04275	0.161179	0.00367611	FALSE	0.845642	TRUE	yes	no	no	0	TRUE
66191	isoComp_00013994	geneComp_00007321	ENST00000536761.5	AMN1	Control_DMSO	RSV_DMSO	AMN1	protein_coding	protein_coding	21.5721	14.2363	17.5253	0.497373	0.782347	0.299673	NA	2.33661	1.32243	2.2266	0.178222	0.158501	0.747251	NA	0.108708	0.09425	0.127	0.03275	0.298976	0.00367611	FALSE	0.914521	TRUE	yes	no	no	0	TRUE
66193	isoComp_00013996	geneComp_00007321	ENST00000537960.5	AMN1	Control_DMSO	RSV_DMSO	AMN1	protein_coding	protein_coding	21.5721	14.2363	17.5253	0.497373	0.782347	0.299673	NA	0.358769	0.117437	0.0683705	0.0682889	0.0683705	-0.701407	NA	0.0128417	0.0082	0.003875	-0.004325	0.715966	0.00367611	FALSE	0.0686744	FALSE	no	no	no	0	TRUE
66195	isoComp_00013998	geneComp_00007321	ENST00000541931.5	AMN1	Control_DMSO	RSV_DMSO	AMN1	protein_coding	protein_coding	21.5721	14.2363	17.5253	0.497373	0.782347	0.299673	NA	6.7594	3.56913	6.3761	0.435184	0.45709	0.835325	NA	0.308225	0.248575	0.362725	0.11415	0.00367611	0.00367611	FALSE	0.0147471	FALSE	no	no	no	0	TRUE
79406	isoComp_00014005	geneComp_00007323	ENST00000299004.13	AMOTL1	Control_DMSO	RSV_DMSO	AMOTL1	protein_coding	protein_coding	48.5545	40.7544	69.2727	1.10575	6.18773	0.765187	NA	11.108	12.8042	17.0465	0.728293	2.70728	0.412575	NA	0.217208	0.3135	0.24075	-0.07275	0.0452601	0.0452601	FALSE	0.752056	TRUE	no	no	no	0	NA
79407	isoComp_00014006	geneComp_00007323	ENST00000317829.12	AMOTL1	Control_DMSO	RSV_DMSO	AMOTL1	protein_coding	protein_coding	48.5545	40.7544	69.2727	1.10575	6.18773	0.765187	NA	11.1605	7.94467	15.4068	0.600101	1.04371	0.954631	NA	0.23745	0.194975	0.23335	0.038375	0.691667	0.0452601	FALSE	1	TRUE	yes	yes	no	0	NA
79408	isoComp_00014007	geneComp_00007323	ENST00000433060.3	AMOTL1	Control_DMSO	RSV_DMSO	AMOTL1	protein_coding	protein_coding	48.5545	40.7544	69.2727	1.10575	6.18773	0.765187	NA	26.1493	19.9699	36.5922	0.507795	4.46846	0.873379	NA	0.542583	0.4907	0.52275	0.03205	0.558171	0.0452601	FALSE	1	TRUE	yes	yes	no	0	NA
60977	isoComp_00014447	geneComp_00007378	ENST00000272972.7	ANKMY1	Control_DMSO	RSV_DMSO	ANKMY1	protein_coding	protein_coding	5.26039	7.09649	4.83309	1.18647	0.660333	-0.553211	NA	0.316743	0.415418	0.324861	0.0615362	0.0267407	-0.345319	NA	0.0637583	0.068525	0.071	0.002475	0.932254	0.0300659	FALSE	1	TRUE	yes	no	no	0	TRUE
60978	isoComp_00014448	geneComp_00007378	ENST00000361678.8	ANKMY1	Control_DMSO	RSV_DMSO	ANKMY1	protein_coding	protein_coding	5.26039	7.09649	4.83309	1.18647	0.660333	-0.553211	NA	0.335484	0.512605	0.317644	0.0989967	0.0151419	-0.673593	NA	0.0636	0.07275	0.0703	-0.00245	0.914422	0.0300659	FALSE	1	TRUE	yes	yes	no	0	TRUE
60979	isoComp_00014449	geneComp_00007378	ENST00000373318.6	ANKMY1	Control_DMSO	RSV_DMSO	ANKMY1	protein_coding	protein_coding	5.26039	7.09649	4.83309	1.18647	0.660333	-0.553211	NA	0.087112	0.0749919	0.0220037	0.0439107	0.0220037	-1.40908	NA	0.0218083	0.0106	0.006325	-0.004275	0.802777	0.0300659	FALSE	1	TRUE	yes	yes	no	0	TRUE
60980	isoComp_00014450	geneComp_00007378	ENST00000391988.3	ANKMY1	Control_DMSO	RSV_DMSO	ANKMY1	protein_coding	protein_coding	5.26039	7.09649	4.83309	1.18647	0.660333	-0.553211	NA	0.161279	0.238327	0.189312	0.153424	0.0116058	-0.317211	NA	0.02765	0.029175	0.041475	0.0123	0.615803	0.0300659	NA	0.994782	TRUE	NA	NA	NA	0	TRUE
60982	isoComp_00014452	geneComp_00007378	ENST00000405002.5	ANKMY1	Control_DMSO	RSV_DMSO	ANKMY1	protein_coding	protein_coding	5.26039	7.09649	4.83309	1.18647	0.660333	-0.553211	NA	1.41079	1.44584	1.71688	0.085067	0.0718263	0.246315	NA	0.294633	0.2186	0.37595	0.15735	0.0836438	0.0300659	FALSE	0.999612	TRUE	yes	no	no	1	TRUE
60985	isoComp_00014455	geneComp_00007378	ENST00000407275.2	ANKMY1	Control_DMSO	RSV_DMSO	ANKMY1	protein_coding	protein_coding	5.26039	7.09649	4.83309	1.18647	0.660333	-0.553211	NA	0.872044	1.63302	0.60013	0.685065	0.60013	-1.42916	NA	0.127042	0.206525	0.090825	-0.1157	0.0660647	0.0300659	NA	0.380608	FALSE	NA	NA	NA	0	TRUE
60986	isoComp_00014456	geneComp_00007378	ENST00000411765.1	ANKMY1	Control_DMSO	RSV_DMSO	ANKMY1	protein_coding	protein_coding	5.26039	7.09649	4.83309	1.18647	0.660333	-0.553211	NA	0.0679659	0.127088	0.0497848	0.0718035	0.0497848	-1.19725	NA	0.0117667	0.014475	0.0115	-0.002975	0.67998	0.0300659	FALSE	0.667783	FALSE	no	yes	no	0	TRUE
60987	isoComp_00014457	geneComp_00007378	ENST00000441168.5	ANKMY1	Control_DMSO	RSV_DMSO	ANKMY1	protein_coding	protein_coding	5.26039	7.09649	4.83309	1.18647	0.660333	-0.553211	NA	0.688412	1.17349	0.132661	0.359597	0.132661	-3.05239	NA	0.125083	0.171725	0.027	-0.144725	0.0300659	0.0300659	FALSE	0.967407	TRUE	yes	no	no	0	TRUE
60988	isoComp_00014458	geneComp_00007378	ENST00000443318.1	ANKMY1	Control_DMSO	RSV_DMSO	ANKMY1	protein_coding	protein_coding	5.26039	7.09649	4.83309	1.18647	0.660333	-0.553211	NA	0.245795	0.345058	0.392326	0.20003	0.240496	0.180309	NA	0.0428667	0.042	0.0866	0.0446	0.924321	0.0300659	NA	0.723545	FALSE	NA	NA	NA	0	TRUE
60990	isoComp_00014460	geneComp_00007378	ENST00000462004.5	ANKMY1	Control_DMSO	RSV_DMSO	ANKMY1	protein_coding	processed_transcript	5.26039	7.09649	4.83309	1.18647	0.660333	-0.553211	NA	0.107872	0.133855	0.119518	0.0341377	0.0770835	-0.151469	NA	0.0212417	0.02015	0.024525	0.004375	0.871389	0.0300659	NA	0.421119	FALSE	NA	NA	NA	0	TRUE
60991	isoComp_00014461	geneComp_00007378	ENST00000464991.5	ANKMY1	Control_DMSO	RSV_DMSO	ANKMY1	protein_coding	retained_intron	5.26039	7.09649	4.83309	1.18647	0.660333	-0.553211	NA	0.0900669	0.0432574	0.0732362	0.0250635	0.0258334	0.644229	NA	0.0227667	0.007075	0.017625	0.01055	0.540165	0.0300659	NA	0.493402	FALSE	NA	NA	NA	1	TRUE
60992	isoComp_00014462	geneComp_00007378	ENST00000480230.5	ANKMY1	Control_DMSO	RSV_DMSO	ANKMY1	protein_coding	retained_intron	5.26039	7.09649	4.83309	1.18647	0.660333	-0.553211	NA	0.178165	0.212153	0.131707	0.0219019	0.0180684	-0.648643	NA	0.037725	0.031	0.028575	-0.002425	0.914678	0.0300659	NA	0.998454	TRUE	NA	NA	NA	1	TRUE
60994	isoComp_00014464	geneComp_00007378	ENST00000489677.1	ANKMY1	Control_DMSO	RSV_DMSO	ANKMY1	protein_coding	retained_intron	5.26039	7.09649	4.83309	1.18647	0.660333	-0.553211	NA	0.253166	0.225683	0.403869	0.130485	0.233936	0.812327	NA	0.0478583	0.026525	0.072275	0.04575	0.870981	0.0300659	NA	0.90777	TRUE	NA	NA	NA	0	TRUE
60995	isoComp_00014465	geneComp_00007378	ENST00000496300.5	ANKMY1	Control_DMSO	RSV_DMSO	ANKMY1	protein_coding	retained_intron	5.26039	7.09649	4.83309	1.18647	0.660333	-0.553211	NA	0.375298	0.457637	0.294371	0.154298	0.0985243	-0.61956	NA	0.0770083	0.070375	0.06325	-0.007125	0.995	0.0300659	NA	0.997641	TRUE	NA	NA	NA	0	TRUE
14271	isoComp_00014480	geneComp_00007382	ENST00000267339.6	ANKRD10	Control_DMSO	RSV_DMSO	ANKRD10	protein_coding	protein_coding	33.7663	36.3211	34.2236	0.869606	7.12733	-0.0857934	NA	13.3332	17.5414	9.15217	0.513711	0.469113	-0.937826	NA	0.404283	0.48305	0.29695	-0.1861	0.0152954	0.0152954	FALSE	0.999984	TRUE	yes	yes	no	1	TRUE
14272	isoComp_00014481	geneComp_00007382	ENST00000310847.8	ANKRD10	Control_DMSO	RSV_DMSO	ANKRD10	protein_coding	protein_coding	33.7663	36.3211	34.2236	0.869606	7.12733	-0.0857934	NA	5.16079	5.17647	6.47496	0.385677	0.291698	0.322345	NA	0.158875	0.143175	0.2088	0.065625	0.31506	0.0152954	FALSE	0.950545	TRUE	yes	no	no	1	TRUE
14273	isoComp_00014482	geneComp_00007382	ENST00000460846.1	ANKRD10	Control_DMSO	RSV_DMSO	ANKRD10	protein_coding	processed_transcript	33.7663	36.3211	34.2236	0.869606	7.12733	-0.0857934	NA	0.727349	0.703544	0.865941	0.15442	0.284965	0.295832	NA	0.0225417	0.019225	0.0285	0.009275	0.802343	0.0152954	NA	0.00554178	FALSE	NA	NA	NA	0	TRUE
14274	isoComp_00014483	geneComp_00007382	ENST00000463156.1	ANKRD10	Control_DMSO	RSV_DMSO	ANKRD10	protein_coding	processed_transcript	33.7663	36.3211	34.2236	0.869606	7.12733	-0.0857934	NA	1.71921	1.84331	1.70979	0.366779	0.550014	-0.107869	NA	0.0506083	0.05085	0.04935	-0.0015	0.925491	0.0152954	NA	0.00745463	FALSE	NA	NA	NA	0	TRUE
14275	isoComp_00014484	geneComp_00007382	ENST00000464579.1	ANKRD10	Control_DMSO	RSV_DMSO	ANKRD10	protein_coding	processed_transcript	33.7663	36.3211	34.2236	0.869606	7.12733	-0.0857934	NA	2.35967	0	7.07901	0	7.07901	9.46944	NA	0.0426	0	0.1278	0.1278	0.36405	0.0152954	NA	0.00706297	FALSE	NA	NA	NA	0	TRUE
14276	isoComp_00014485	geneComp_00007382	ENST00000465753.1	ANKRD10	Control_DMSO	RSV_DMSO	ANKRD10	protein_coding	nonsense_mediated_decay	33.7663	36.3211	34.2236	0.869606	7.12733	-0.0857934	NA	0.83008	1.01794	0.893963	0.11517	0.200093	-0.18542	NA	0.024675	0.028025	0.026875	-0.00115	0.923314	0.0152954	TRUE	0.948438	TRUE	yes	no	no	1	TRUE
14277	isoComp_00014486	geneComp_00007382	ENST00000475809.1	ANKRD10	Control_DMSO	RSV_DMSO	ANKRD10	protein_coding	processed_transcript	33.7663	36.3211	34.2236	0.869606	7.12733	-0.0857934	NA	3.09255	2.96757	3.10698	0.697262	0.38118	0.0660125	NA	0.0962	0.0809	0.103325	0.022425	0.764756	0.0152954	NA	0.00450927	FALSE	NA	NA	NA	1	TRUE
14278	isoComp_00014487	geneComp_00007382	ENST00000485844.1	ANKRD10	Control_DMSO	RSV_DMSO	ANKRD10	protein_coding	processed_transcript	33.7663	36.3211	34.2236	0.869606	7.12733	-0.0857934	NA	0.528038	0.707055	0.232181	0.174599	0.101349	-1.566	NA	0.0156417	0.019525	0.0064	-0.013125	0.147132	0.0152954	NA	0.322162	FALSE	NA	NA	NA	0	TRUE
14279	isoComp_00014488	geneComp_00007382	ENST00000489973.6	ANKRD10	Control_DMSO	RSV_DMSO	ANKRD10	protein_coding	processed_transcript	33.7663	36.3211	34.2236	0.869606	7.12733	-0.0857934	NA	1.40608	1.35365	1.62248	0.148455	0.124992	0.2596	NA	0.0434417	0.03745	0.05275	0.0153	0.569416	0.0152954	NA	0.0142309	FALSE	NA	NA	NA	1	TRUE
14280	isoComp_00014489	geneComp_00007382	ENST00000494859.5	ANKRD10	Control_DMSO	RSV_DMSO	ANKRD10	protein_coding	processed_transcript	33.7663	36.3211	34.2236	0.869606	7.12733	-0.0857934	NA	1.39094	1.43828	1.60155	0.297483	0.204226	0.154106	NA	0.0418667	0.03935	0.049825	0.010475	0.656321	0.0152954	NA	0.0101266	FALSE	NA	NA	NA	0	TRUE
14281	isoComp_00014490	geneComp_00007382	ENST00000603993.1	ANKRD10	Control_DMSO	RSV_DMSO	ANKRD10	protein_coding	protein_coding	33.7663	36.3211	34.2236	0.869606	7.12733	-0.0857934	NA	3.21832	3.57189	1.48456	0.260936	0.12378	-1.261	NA	0.0991917	0.098375	0.0493	-0.049075	0.0287769	0.0152954	NA	0.00290369	FALSE	NA	NA	NA	0	TRUE
115962	isoComp_00014592	geneComp_00007393	ENST00000290943.10	ANKRD18B	Control_DMSO	RSV_DMSO	ANKRD18B	protein_coding	protein_coding	4.30059	6.90671	4.00631	0.41675	0.451632	-0.784215	NA	1.22761	2.4024	1.08703	0.0776392	0.114528	-1.13687	NA	0.243333	0.350175	0.274575	-0.0756	0.10804	0.0588402	FALSE	1	TRUE	yes	yes	no	0	NA
115963	isoComp_00014593	geneComp_00007393	ENST00000357927.7	ANKRD18B	Control_DMSO	RSV_DMSO	ANKRD18B	protein_coding	protein_coding	4.30059	6.90671	4.00631	0.41675	0.451632	-0.784215	NA	0.0816052	0.204562	0.0402538	0.0167545	0.0113421	-2.09409	NA	0.0132833	0.03005	0.0098	-0.02025	0.138554	0.0588402	FALSE	0.99974	TRUE	yes	no	no	0	NA
115964	isoComp_00014594	geneComp_00007393	ENST00000474881.6	ANKRD18B	Control_DMSO	RSV_DMSO	ANKRD18B	protein_coding	processed_transcript	4.30059	6.90671	4.00631	0.41675	0.451632	-0.784215	NA	0.341969	0.726217	0.243468	0.245243	0.243468	-1.53833	NA	0.058325	0.10285	0.050825	-0.052025	0.312303	0.0588402	NA	0.251192	FALSE	NA	NA	NA	0	NA
115965	isoComp_00014595	geneComp_00007393	ENST00000484634.1	ANKRD18B	Control_DMSO	RSV_DMSO	ANKRD18B	protein_coding	processed_transcript	4.30059	6.90671	4.00631	0.41675	0.451632	-0.784215	NA	2.63262	3.52318	2.63556	0.350412	0.250517	-0.417393	NA	0.682708	0.509875	0.6648	0.154925	0.0588402	0.0588402	NA	0.447594	FALSE	NA	NA	NA	0	NA
67635	isoComp_00014676	geneComp_00007419	ENST00000322980.13	ANKRD29	Control_DMSO	RSV_DMSO	ANKRD29	protein_coding	protein_coding	3.67621	4.91143	3.20096	0.245048	0.239061	-0.61607	NA	0.39251	0.366607	0.414877	0.0256368	0.184526	0.173986	NA	0.115983	0.0745	0.14195	0.06745	0.898351	0.0240544	FALSE	0.998444	TRUE	yes	no	no	0	NA
67636	isoComp_00014677	geneComp_00007419	ENST00000585908.2	ANKRD29	Control_DMSO	RSV_DMSO	ANKRD29	protein_coding	protein_coding	3.67621	4.91143	3.20096	0.245048	0.239061	-0.61607	NA	2.00645	2.82814	1.97576	0.194444	0.173244	-0.515254	NA	0.535008	0.57475	0.61605	0.0413	0.593901	0.0240544	FALSE	0.385174	FALSE	no	no	no	0	NA
67637	isoComp_00014678	geneComp_00007419	ENST00000586087.1	ANKRD29	Control_DMSO	RSV_DMSO	ANKRD29	protein_coding	protein_coding	3.67621	4.91143	3.20096	0.245048	0.239061	-0.61607	NA	0.0509207	0.0534192	0.0685173	0.0308504	0.0685173	0.308091	NA	0.0147	0.011325	0.0198	0.008475	0.926314	0.0240544	FALSE	0.958663	TRUE	yes	no	no	0	NA
67638	isoComp_00014679	geneComp_00007419	ENST00000586511.1	ANKRD29	Control_DMSO	RSV_DMSO	ANKRD29	protein_coding	processed_transcript	3.67621	4.91143	3.20096	0.245048	0.239061	-0.61607	NA	0.0428552	0.0252674	0.0376564	0.0252674	0.0376564	0.434333	NA	0.01235	0.00475	0.0101	0.00535	0.900408	0.0240544	NA	0.479036	FALSE	NA	NA	NA	0	NA
67639	isoComp_00014680	geneComp_00007419	ENST00000587763.1	ANKRD29	Control_DMSO	RSV_DMSO	ANKRD29	protein_coding	nonsense_mediated_decay	3.67621	4.91143	3.20096	0.245048	0.239061	-0.61607	NA	0.0594874	0.0337694	0.0456828	0.0195771	0.0265279	0.347311	NA	0.0179083	0.006475	0.014025	0.00755	0.798941	0.0240544	NA	0.506668	FALSE	NA	NA	NA	0	NA
67640	isoComp_00014681	geneComp_00007419	ENST00000591280.5	ANKRD29	Control_DMSO	RSV_DMSO	ANKRD29	protein_coding	retained_intron	3.67621	4.91143	3.20096	0.245048	0.239061	-0.61607	NA	0.239016	0.275218	0.184605	0.0238527	0.0503399	-0.551513	NA	0.0663	0.05615	0.056175	2.5e-05	0.976511	0.0240544	NA	0.559744	FALSE	NA	NA	NA	0	NA
67642	isoComp_00014683	geneComp_00007419	ENST00000592179.6	ANKRD29	Control_DMSO	RSV_DMSO	ANKRD29	protein_coding	protein_coding	3.67621	4.91143	3.20096	0.245048	0.239061	-0.61607	NA	0.873997	1.329	0.473863	0.034395	0.131488	-1.46849	NA	0.234067	0.2721	0.14195	-0.13015	0.0240544	0.0240544	FALSE	0.999298	TRUE	yes	no	no	0	NA
53116	isoComp_00014733	geneComp_00007434	ENST00000260047.10	ANKRD42	Control_DMSO	RSV_DMSO	ANKRD42	protein_coding	protein_coding	6.98048	6.12918	3.79608	0.230887	0.186662	-0.689739	NA	1.01131	0.741519	0.466281	0.0957698	0.071148	-0.657996	NA	0.137542	0.121875	0.125775	0.0039	1	0.00580885	FALSE	0.999999	TRUE	yes	no	no	0	TRUE
53117	isoComp_00014734	geneComp_00007434	ENST00000393389.7	ANKRD42	Control_DMSO	RSV_DMSO	ANKRD42	protein_coding	protein_coding	6.98048	6.12918	3.79608	0.230887	0.186662	-0.689739	NA	3.09019	2.80217	2.24448	0.0756058	0.180467	-0.318892	NA	0.477217	0.45865	0.5896	0.13095	0.00580885	0.00580885	FALSE	0.869478	TRUE	yes	no	no	0	TRUE
53118	isoComp_00014735	geneComp_00007434	ENST00000393392.6	ANKRD42	Control_DMSO	RSV_DMSO	ANKRD42	protein_coding	protein_coding	6.98048	6.12918	3.79608	0.230887	0.186662	-0.689739	NA	0.411181	0.219318	0.245452	0.035668	0.0698317	0.155704	NA	0.0561417	0.035375	0.062625	0.02725	0.300735	0.00580885	FALSE	0.999861	TRUE	yes	no	no	0	TRUE
53119	isoComp_00014736	geneComp_00007434	ENST00000526731.5	ANKRD42	Control_DMSO	RSV_DMSO	ANKRD42	protein_coding	protein_coding	6.98048	6.12918	3.79608	0.230887	0.186662	-0.689739	NA	0.395303	0.502689	0.551575	0.036847	0.119371	0.131394	NA	0.079975	0.0827	0.145475	0.062775	0.214456	0.00580885	FALSE	0.951561	TRUE	yes	no	no	0	TRUE
53122	isoComp_00014739	geneComp_00007434	ENST00000531815.1	ANKRD42	Control_DMSO	RSV_DMSO	ANKRD42	protein_coding	protein_coding	6.98048	6.12918	3.79608	0.230887	0.186662	-0.689739	NA	0.475752	0.461891	0.116532	0.158188	0.075028	-1.89895	NA	0.0593417	0.07265	0.02895	-0.0437	0.603743	0.00580885	FALSE	0.760376	TRUE	yes	no	no	0	TRUE
53123	isoComp_00014740	geneComp_00007434	ENST00000531895.5	ANKRD42	Control_DMSO	RSV_DMSO	ANKRD42	protein_coding	protein_coding	6.98048	6.12918	3.79608	0.230887	0.186662	-0.689739	NA	0.811893	0.975309	0.0940796	0.19693	0.0940796	-3.24289	NA	0.103658	0.158325	0.0269	-0.131425	0.0197075	0.00580885	FALSE	0.999998	TRUE	yes	no	no	0	TRUE
53124	isoComp_00014741	geneComp_00007434	ENST00000533342.6	ANKRD42	Control_DMSO	RSV_DMSO	ANKRD42	protein_coding	protein_coding	6.98048	6.12918	3.79608	0.230887	0.186662	-0.689739	NA	0.718638	0.337483	0.0377488	0.0640345	0.0377488	-2.8634	NA	0.075775	0.055625	0.0104	-0.045225	0.0834647	0.00580885	FALSE	0.999999	TRUE	yes	no	no	0	TRUE
50284	isoComp_00014795	geneComp_00007444	ENST00000339746.9	ANKRD6	Control_DMSO	RSV_DMSO	ANKRD6	protein_coding	protein_coding	1.37503	2.18573	1.41256	0.139018	0.112304	-0.626213	NA	0.770351	1.03686	0.998879	0.107524	0.0890915	-0.0533135	NA	0.58455	0.474325	0.707675	0.23335	0.00282167	2.75969e-06	FALSE	1	TRUE	yes	yes	no	0	TRUE
50285	isoComp_00014796	geneComp_00007444	ENST00000415924.6	ANKRD6	Control_DMSO	RSV_DMSO	ANKRD6	protein_coding	retained_intron	1.37503	2.18573	1.41256	0.139018	0.112304	-0.626213	NA	0.0428462	0.118387	0.0101513	0.0124347	0.0101513	-2.67156	NA	0.0204333	0.05465	0.00665	-0.048	0.0190175	2.75969e-06	NA	0.999657	TRUE	NA	NA	NA	0	TRUE
50286	isoComp_00014797	geneComp_00007444	ENST00000447838.6	ANKRD6	Control_DMSO	RSV_DMSO	ANKRD6	protein_coding	protein_coding	1.37503	2.18573	1.41256	0.139018	0.112304	-0.626213	NA	0.130376	0.227531	0.149697	0.0652554	0.087182	-0.572775	NA	0.084325	0.10465	0.115825	0.011175	0.830594	2.75969e-06	FALSE	1	TRUE	yes	yes	no	0	TRUE
50288	isoComp_00014799	geneComp_00007444	ENST00000479572.1	ANKRD6	Control_DMSO	RSV_DMSO	ANKRD6	protein_coding	retained_intron	1.37503	2.18573	1.41256	0.139018	0.112304	-0.626213	NA	0.0952884	0.114202	0.13917	0.0470524	0.0428443	0.264272	NA	0.0640083	0.0521	0.0957	0.0436	0.501671	2.75969e-06	NA	0.990895	TRUE	NA	NA	NA	0	TRUE
50289	isoComp_00014800	geneComp_00007444	ENST00000483473.1	ANKRD6	Control_DMSO	RSV_DMSO	ANKRD6	protein_coding	processed_transcript	1.37503	2.18573	1.41256	0.139018	0.112304	-0.626213	NA	0.0187961	0	0	0	0	0	NA	0.0255833	0	0	0	NA	2.75969e-06	NA	0.116918	FALSE	NA	NA	NA	0	TRUE
50291	isoComp_00014802	geneComp_00007444	ENST00000518253.5	ANKRD6	Control_DMSO	RSV_DMSO	ANKRD6	protein_coding	retained_intron	1.37503	2.18573	1.41256	0.139018	0.112304	-0.626213	NA	0.0362206	0.0688671	0	0.0688671	0	-2.97942	NA	0.0425417	0.034575	0	-0.034575	0.928294	2.75969e-06	NA	0.999697	TRUE	NA	NA	NA	0	TRUE
50293	isoComp_00014804	geneComp_00007444	ENST00000520793.5	ANKRD6	Control_DMSO	RSV_DMSO	ANKRD6	protein_coding	protein_coding	1.37503	2.18573	1.41256	0.139018	0.112304	-0.626213	NA	0.0184235	0.0119204	0.0433501	0.0119204	0.0263417	1.28322	NA	0.0118167	0.005975	0.029475	0.0235	0.506648	2.75969e-06	FALSE	1	TRUE	yes	yes	no	0	TRUE
50294	isoComp_00014805	geneComp_00007444	ENST00000520839.1	ANKRD6	Control_DMSO	RSV_DMSO	ANKRD6	protein_coding	retained_intron	1.37503	2.18573	1.41256	0.139018	0.112304	-0.626213	NA	0.0286383	0.085915	0	0.085915	0	-3.26176	NA	0.011025	0.033075	0	-0.033075	0.909511	2.75969e-06	NA	0.825682	TRUE	NA	NA	NA	0	TRUE
50295	isoComp_00014806	geneComp_00007444	ENST00000520886.6	ANKRD6	Control_DMSO	RSV_DMSO	ANKRD6	protein_coding	processed_transcript	1.37503	2.18573	1.41256	0.139018	0.112304	-0.626213	NA	0.0262566	0	0	0	0	0	NA	0.0469333	0	0	0	NA	2.75969e-06	NA	0.366384	FALSE	NA	NA	NA	0	TRUE
50296	isoComp_00014807	geneComp_00007444	ENST00000521004.1	ANKRD6	Control_DMSO	RSV_DMSO	ANKRD6	protein_coding	protein_coding	1.37503	2.18573	1.41256	0.139018	0.112304	-0.626213	NA	0.112918	0.338754	0	0.0700679	0	-5.12414	NA	0.0513833	0.15415	0	-0.15415	2.75969e-06	2.75969e-06	FALSE	0.618492	FALSE	no	yes	no	0	TRUE
50297	isoComp_00014808	geneComp_00007444	ENST00000521240.1	ANKRD6	Control_DMSO	RSV_DMSO	ANKRD6	protein_coding	retained_intron	1.37503	2.18573	1.41256	0.139018	0.112304	-0.626213	NA	0.0424929	0.127479	0	0.0659536	0	-3.78114	NA	0.021	0.063	0	-0.063	0.137977	2.75969e-06	NA	0.0645436	FALSE	NA	NA	NA	0	TRUE
50298	isoComp_00014809	geneComp_00007444	ENST00000524056.5	ANKRD6	Control_DMSO	RSV_DMSO	ANKRD6	protein_coding	nonsense_mediated_decay	1.37503	2.18573	1.41256	0.139018	0.112304	-0.626213	NA	0.0309239	0.0191407	0.0434846	0.0191407	0.0434846	0.876089	NA	0.0258667	0.009325	0.02725	0.017925	0.873151	2.75969e-06	NA	0.355487	FALSE	NA	NA	NA	0	TRUE
2166	isoComp_00014958	geneComp_00007469	ENST00000262648.8	ANOS1	Control_DMSO	RSV_DMSO	ANOS1	protein_coding	protein_coding	3.34564	2.44216	1.47521	0.0898784	0.0577892	-0.723386	NA	2.08643	1.65521	0.743952	0.0830587	0.0350706	-1.14316	NA	0.606075	0.67895	0.5081	-0.17085	0.0328305	0.0328305	FALSE	1	TRUE	yes	yes	yes	0	TRUE
2168	isoComp_00014960	geneComp_00007469	ENST00000488294.1	ANOS1	Control_DMSO	RSV_DMSO	ANOS1	protein_coding	processed_transcript	3.34564	2.44216	1.47521	0.0898784	0.0577892	-0.723386	NA	1.25049	0.786949	0.731258	0.0957884	0.0810864	-0.104512	NA	0.39245	0.32105	0.4919	0.17085	0.0387474	0.0328305	NA	0.178901	FALSE	NA	NA	NA	0	TRUE
21664	isoComp_00014993	geneComp_00007475	ENST00000564000.5	ANTKMT	Control_DMSO	RSV_DMSO	ANTKMT	protein_coding	protein_coding	3.90619	1.88022	2.70464	0.50731	0.844511	0.522206	NA	0.630306	0.438673	0.694654	0.155066	0.133984	0.651252	NA	0.235942	0.242275	0.356675	0.1144	0.765108	0.000732067	FALSE	0.9951	TRUE	no	no	no	1	TRUE
21665	isoComp_00014994	geneComp_00007475	ENST00000564640.5	ANTKMT	Control_DMSO	RSV_DMSO	ANTKMT	protein_coding	retained_intron	3.90619	1.88022	2.70464	0.50731	0.844511	0.522206	NA	0.129499	0.0254266	0.153733	0.0254266	0.106149	2.20844	NA	0.026875	0.008075	0.04755	0.039475	0.648054	0.000732067	NA	0.992393	TRUE	NA	NA	NA	2	TRUE
21666	isoComp_00014995	geneComp_00007475	ENST00000566437.1	ANTKMT	Control_DMSO	RSV_DMSO	ANTKMT	protein_coding	retained_intron	3.90619	1.88022	2.70464	0.50731	0.844511	0.522206	NA	0.092948	0.0822558	0	0.0822558	0	-3.20564	NA	0.0242583	0.036925	0	-0.036925	0.761222	0.000732067	NA	0.992437	TRUE	NA	NA	NA	0	TRUE
21667	isoComp_00014996	geneComp_00007475	ENST00000566525.5	ANTKMT	Control_DMSO	RSV_DMSO	ANTKMT	protein_coding	retained_intron	3.90619	1.88022	2.70464	0.50731	0.844511	0.522206	NA	0.214058	0.080785	0	0.0482122	0	-3.18245	NA	0.044825	0.075	0	-0.075	0.45649	0.000732067	NA	0.958201	TRUE	NA	NA	NA	1	TRUE
21668	isoComp_00014997	geneComp_00007475	ENST00000568916.1	ANTKMT	Control_DMSO	RSV_DMSO	ANTKMT	protein_coding	protein_coding	3.90619	1.88022	2.70464	0.50731	0.844511	0.522206	NA	0.448765	0.432572	0	0.198267	0	-5.46784	NA	0.108683	0.1922	0	-0.1922	0.000732067	0.000732067	NA	0.0193862	FALSE	NA	NA	NA	0	TRUE
21669	isoComp_00014998	geneComp_00007475	ENST00000569529.6	ANTKMT	Control_DMSO	RSV_DMSO	ANTKMT	protein_coding	protein_coding	3.90619	1.88022	2.70464	0.50731	0.844511	0.522206	NA	2.13344	0.609056	1.74333	0.212495	0.63537	1.50195	NA	0.5059	0.3783	0.571675	0.193375	0.628913	0.000732067	FALSE	0.999386	TRUE	no	no	no	0	TRUE
21670	isoComp_00014999	geneComp_00007475	ENST00000570237.1	ANTKMT	Control_DMSO	RSV_DMSO	ANTKMT	protein_coding	retained_intron	3.90619	1.88022	2.70464	0.50731	0.844511	0.522206	NA	0.257179	0.21145	0.112921	0.21145	0.112921	-0.849251	NA	0.0535083	0.0672	0.024075	-0.043125	0.976908	0.000732067	NA	0.0193643	FALSE	NA	NA	NA	0	TRUE
117685	isoComp_00015262	geneComp_00007564	ENST00000428667.1	AP000695.2	Control_DMSO	RSV_DMSO	AP000695.2	lncRNA	lncRNA	14.7634	5.79911	23.7936	0.173274	0.988564	2.03479	NA	8.5679	4.05913	13.4021	0.0849975	0.600042	1.72075	NA	0.608483	0.7009	0.563175	-0.137725	3.94036e-07	3.94036e-07	NA	0.0439011	FALSE	NA	NA	NA	0	FALSE
117686	isoComp_00015263	geneComp_00007564	ENST00000454980.1	AP000695.2	Control_DMSO	RSV_DMSO	AP000695.2	lncRNA	lncRNA	14.7634	5.79911	23.7936	0.173274	0.988564	2.03479	NA	6.19551	1.73999	10.3915	0.131739	0.476002	2.57138	NA	0.391517	0.2991	0.436825	0.137725	5.98193e-07	3.94036e-07	NA	0.18923	FALSE	NA	NA	NA	0	FALSE
122248	isoComp_00015304	geneComp_00007585	ENST00000529392.1	AP000866.1	Control_DMSO	RSV_DMSO	AP000866.1	lncRNA	lncRNA	2.44271	3.90298	1.46825	0.0858484	0.117074	-1.40438	NA	0.215305	0.297414	0.141923	0.016549	0.0413757	-1.01685	NA	0.092825	0.0764	0.096425	0.020025	0.779618	0.0784243	NA	0.00554385	FALSE	NA	NA	NA	0	NA
122249	isoComp_00015305	geneComp_00007585	ENST00000653170.1	AP000866.1	Control_DMSO	RSV_DMSO	AP000866.1	lncRNA	lncRNA	2.44271	3.90298	1.46825	0.0858484	0.117074	-1.40438	NA	0.171265	0.337514	0.0333668	0.135289	0.0333668	-3.00241	NA	0.060475	0.0856	0.026525	-0.059075	0.424945	0.0784243	NA	0.0528691	FALSE	NA	NA	NA	0	NA
122250	isoComp_00015306	geneComp_00007585	ENST00000655101.1	AP000866.1	Control_DMSO	RSV_DMSO	AP000866.1	lncRNA	lncRNA	2.44271	3.90298	1.46825	0.0858484	0.117074	-1.40438	NA	0.117704	0.140797	0	0.0899268	0	-3.91454	NA	0.0484417	0.0374	0	-0.0374	0.628695	0.0784243	NA	0.0531581	FALSE	NA	NA	NA	1	NA
122251	isoComp_00015307	geneComp_00007585	ENST00000656769.1	AP000866.1	Control_DMSO	RSV_DMSO	AP000866.1	lncRNA	lncRNA	2.44271	3.90298	1.46825	0.0858484	0.117074	-1.40438	NA	0.0333543	0	0.100063	0	0.100063	3.46026	NA	0.0221083	0	0.066325	0.066325	0.590344	0.0784243	NA	0.0259234	FALSE	NA	NA	NA	1	NA
122252	isoComp_00015308	geneComp_00007585	ENST00000657666.1	AP000866.1	Control_DMSO	RSV_DMSO	AP000866.1	lncRNA	lncRNA	2.44271	3.90298	1.46825	0.0858484	0.117074	-1.40438	NA	0.0391971	0.0894439	0	0.0894439	0	-3.31388	NA	0.0124333	0.02365	0	-0.02365	1	0.0784243	NA	0.0523526	FALSE	NA	NA	NA	1	NA
122253	isoComp_00015309	geneComp_00007585	ENST00000657884.1	AP000866.1	Control_DMSO	RSV_DMSO	AP000866.1	lncRNA	lncRNA	2.44271	3.90298	1.46825	0.0858484	0.117074	-1.40438	NA	0.117995	0.353984	0	0.119133	0	-5.1858	NA	0.0298333	0.0895	0	-0.0895	0.0784243	0.0784243	NA	0.00431893	FALSE	NA	NA	NA	0	NA
122254	isoComp_00015310	geneComp_00007585	ENST00000658998.1	AP000866.1	Control_DMSO	RSV_DMSO	AP000866.1	lncRNA	lncRNA	2.44271	3.90298	1.46825	0.0858484	0.117074	-1.40438	NA	0.0459595	0.093805	0.0171598	0.093805	0.0171598	-1.93433	NA	0.0159333	0.025125	0.009625	-0.0155	0.872087	0.0784243	NA	0.0545622	FALSE	NA	NA	NA	1	NA
122255	isoComp_00015311	geneComp_00007585	ENST00000661455.1	AP000866.1	Control_DMSO	RSV_DMSO	AP000866.1	lncRNA	lncRNA	2.44271	3.90298	1.46825	0.0858484	0.117074	-1.40438	NA	0.193361	0.296816	0.196326	0.0272976	0.0165739	-0.572447	NA	0.0853167	0.076575	0.1353	0.058725	0.153296	0.0784243	NA	0.00418888	FALSE	NA	NA	NA	1	NA
122257	isoComp_00015313	geneComp_00007585	ENST00000664095.1	AP000866.1	Control_DMSO	RSV_DMSO	AP000866.1	lncRNA	lncRNA	2.44271	3.90298	1.46825	0.0858484	0.117074	-1.40438	NA	0.815958	1.62524	0.729479	0.30039	0.0776438	-1.14492	NA	0.325908	0.415675	0.5121	0.096425	0.65903	0.0784243	NA	0.0522113	FALSE	NA	NA	NA	1	NA
122258	isoComp_00015314	geneComp_00007585	ENST00000665706.1	AP000866.1	Control_DMSO	RSV_DMSO	AP000866.1	lncRNA	lncRNA	2.44271	3.90298	1.46825	0.0858484	0.117074	-1.40438	NA	0.479153	0.480172	0.145553	0.345288	0.145553	-1.65588	NA	0.207108	0.121575	0.0817	-0.039875	0.874018	0.0784243	NA	0.0531802	FALSE	NA	NA	NA	0	NA
122259	isoComp_00015315	geneComp_00007585	ENST00000666874.1	AP000866.1	Control_DMSO	RSV_DMSO	AP000866.1	lncRNA	lncRNA	2.44271	3.90298	1.46825	0.0858484	0.117074	-1.40438	NA	0.0781747	0.0796027	0.0130867	0.0371848	0.0130867	-1.95648	NA	0.0336	0.020725	0.00735	-0.013375	0.693566	0.0784243	NA	0.0104053	FALSE	NA	NA	NA	1	NA
122260	isoComp_00015316	geneComp_00007585	ENST00000666933.1	AP000866.1	Control_DMSO	RSV_DMSO	AP000866.1	lncRNA	lncRNA	2.44271	3.90298	1.46825	0.0858484	0.117074	-1.40438	NA	0.0791811	0.108195	0.0585568	0.00917973	0.0184031	-0.785793	NA	0.034625	0.027825	0.039925	0.0121	0.668494	0.0784243	NA	0.0336918	FALSE	NA	NA	NA	2	NA
122261	isoComp_00015317	geneComp_00007585	ENST00000667918.1	AP000866.1	Control_DMSO	RSV_DMSO	AP000866.1	lncRNA	lncRNA	2.44271	3.90298	1.46825	0.0858484	0.117074	-1.40438	NA	0.047086	0	0.0327351	0	0.0327351	2.09542	NA	0.0265667	0	0.0247	0.0247	0.521845	0.0784243	NA	0.0321515	FALSE	NA	NA	NA	1	NA
125812	isoComp_00015726	geneComp_00007863	ENST00000525941.1	AP006621.3	Control_DMSO	RSV_DMSO	AP006621.3	lncRNA	lncRNA	2.93705	4.81968	1.70394	0.502321	0.118703	-1.49461	NA	1.20395	2.28211	0.466395	0.153421	0.0852239	-2.26644	NA	0.377267	0.4815	0.272175	-0.209325	0.00863418	0.00863418	NA	0.0457805	FALSE	NA	NA	NA	0	FALSE
125813	isoComp_00015727	geneComp_00007863	ENST00000530083.1	AP006621.3	Control_DMSO	RSV_DMSO	AP006621.3	lncRNA	lncRNA	2.93705	4.81968	1.70394	0.502321	0.118703	-1.49461	NA	0.931054	1.55502	0.58586	0.128196	0.0775243	-1.39313	NA	0.3253	0.32525	0.35455	0.0293	0.918343	0.00863418	NA	0.193221	FALSE	NA	NA	NA	1	FALSE
125814	isoComp_00015728	geneComp_00007863	ENST00000655766.1	AP006621.3	Control_DMSO	RSV_DMSO	AP006621.3	lncRNA	lncRNA	2.93705	4.81968	1.70394	0.502321	0.118703	-1.49461	NA	0.802045	0.982558	0.651688	0.277999	0.138111	-0.585002	NA	0.29745	0.193275	0.373275	0.18	0.191037	0.00863418	NA	0.0262478	FALSE	NA	NA	NA	0	FALSE
95749	isoComp_00015828	geneComp_00007872	ENST00000329235.6	AP1S2	Control_DMSO	RSV_DMSO	AP1S2	protein_coding	protein_coding	16.3902	11.4697	13.3471	0.365147	0.623739	0.218525	NA	6.6321	5.57659	6.5452	0.320858	0.138737	0.230673	NA	0.43235	0.4855	0.492475	0.006975	0.943177	0.478873	FALSE	0.969651	TRUE	yes	no	no	0	NA
95750	isoComp_00015829	geneComp_00007872	ENST00000380291.5	AP1S2	Control_DMSO	RSV_DMSO	AP1S2	protein_coding	protein_coding	16.3902	11.4697	13.3471	0.365147	0.623739	0.218525	NA	1.89258	1.48306	1.64409	0.0967493	0.0701311	0.147761	NA	0.119408	0.129575	0.1241	-0.005475	0.859186	0.478873	FALSE	0.837505	TRUE	yes	no	no	0	NA
95751	isoComp_00015830	geneComp_00007872	ENST00000450644.2	AP1S2	Control_DMSO	RSV_DMSO	AP1S2	protein_coding	protein_coding	16.3902	11.4697	13.3471	0.365147	0.623739	0.218525	NA	5.94262	3.29233	3.41949	0.147709	0.313298	0.0545102	NA	0.333625	0.289025	0.255175	-0.03385	0.588138	0.478873	FALSE	0.773992	TRUE	yes	no	no	0	NA
95752	isoComp_00015831	geneComp_00007872	ENST00000479184.2	AP1S2	Control_DMSO	RSV_DMSO	AP1S2	protein_coding	nonsense_mediated_decay	16.3902	11.4697	13.3471	0.365147	0.623739	0.218525	NA	1.46204	0.728228	1.23981	0.241062	0.201536	0.759576	NA	0.0846333	0.062125	0.092725	0.0306	0.478873	0.478873	TRUE	0.657105	FALSE	yes	no	no	0	NA
95754	isoComp_00015833	geneComp_00007872	ENST00000673591.1	AP1S2	Control_DMSO	RSV_DMSO	AP1S2	protein_coding	nonsense_mediated_decay	16.3902	11.4697	13.3471	0.365147	0.623739	0.218525	NA	0.442465	0.389485	0.498523	0.0556789	0.222891	0.348173	NA	0.0291833	0.033725	0.03555	0.001825	0.917185	0.478873	TRUE	0.911143	TRUE	yes	no	no	0	NA
4698	isoComp_00015905	geneComp_00007878	ENST00000263270.10	AP2S1	Control_DMSO	RSV_DMSO	AP2S1	protein_coding	protein_coding	205.526	204.781	208.846	8.07455	15.6353	0.0283558	NA	146.622	153.783	124.341	3.0008	11.8048	-0.306563	NA	0.714517	0.752775	0.593275	-0.1595	1.23286e-09	8.25926e-117	FALSE	0.997053	TRUE	yes	no	no	0	TRUE
4699	isoComp_00015906	geneComp_00007878	ENST00000352203.8	AP2S1	Control_DMSO	RSV_DMSO	AP2S1	protein_coding	protein_coding	205.526	204.781	208.846	8.07455	15.6353	0.0283558	NA	6.93804	6.71414	7.96512	0.348233	1.23818	0.246156	NA	0.033725	0.033075	0.037875	0.0048	0.700296	8.25926e-117	FALSE	0.997632	TRUE	yes	no	no	0	TRUE
4700	isoComp_00015907	geneComp_00007878	ENST00000593442.5	AP2S1	Control_DMSO	RSV_DMSO	AP2S1	protein_coding	protein_coding	205.526	204.781	208.846	8.07455	15.6353	0.0283558	NA	12.7769	11.6557	8.48447	1.09161	0.789161	-0.457678	NA	0.0622083	0.056625	0.040575	-0.01605	0.0063792	8.25926e-117	FALSE	0.971885	TRUE	yes	no	no	0	TRUE
4703	isoComp_00015910	geneComp_00007878	ENST00000598027.1	AP2S1	Control_DMSO	RSV_DMSO	AP2S1	protein_coding	retained_intron	205.526	204.781	208.846	8.07455	15.6353	0.0283558	NA	8.28117	10.5666	8.48549	4.02739	5.16091	-0.316111	NA	0.040325	0.04965	0.043175	-0.006475	0.774523	8.25926e-117	NA	0.0345073	FALSE	NA	NA	NA	0	TRUE
4706	isoComp_00015913	geneComp_00007878	ENST00000601498.5	AP2S1	Control_DMSO	RSV_DMSO	AP2S1	protein_coding	protein_coding	205.526	204.781	208.846	8.07455	15.6353	0.0283558	NA	25.3658	17.872	52.6615	0.628255	4.69419	1.55851	NA	0.12215	0.087475	0.2515	0.164025	8.25926e-117	8.25926e-117	FALSE	0.99758	TRUE	yes	no	no	0	TRUE
4707	isoComp_00015914	geneComp_00007878	ENST00000601649.1	AP2S1	Control_DMSO	RSV_DMSO	AP2S1	protein_coding	protein_coding	205.526	204.781	208.846	8.07455	15.6353	0.0283558	NA	4.19968	3.1143	5.1079	0.561542	0.487208	0.712018	NA	0.020525	0.015175	0.02475	0.009575	0.0970881	8.25926e-117	FALSE	0.988931	TRUE	yes	no	no	0	TRUE
70276	isoComp_00015981	geneComp_00007885	ENST00000336418.9	AP3S2	Control_DMSO	RSV_DMSO	AP3S2	protein_coding	protein_coding	42.0188	31.7503	42.4755	1.49336	1.13442	0.419747	NA	6.53842	7.69401	5.19421	0.188731	0.206566	-0.565929	NA	0.165675	0.244	0.122625	-0.121375	3.6912e-12	1.00667e-15	FALSE	0.992291	TRUE	yes	no	no	1	NA
70277	isoComp_00015982	geneComp_00007885	ENST00000423566.6	AP3S2	Control_DMSO	RSV_DMSO	AP3S2	protein_coding	nonsense_mediated_decay	42.0188	31.7503	42.4755	1.49336	1.13442	0.419747	NA	6.47242	3.67184	9.06465	0.27747	0.307843	1.30142	NA	0.152692	0.115475	0.21365	0.098175	1.00667e-15	1.00667e-15	TRUE	0.548457	FALSE	yes	no	no	1	NA
70279	isoComp_00015984	geneComp_00007885	ENST00000558011.5	AP3S2	Control_DMSO	RSV_DMSO	AP3S2	protein_coding	protein_coding	42.0188	31.7503	42.4755	1.49336	1.13442	0.419747	NA	1.62179	0.4543	2.19072	0.11305	0.722528	2.24485	NA	0.0358083	0.014075	0.05075	0.036675	0.00570074	1.00667e-15	FALSE	0.995608	TRUE	yes	no	no	1	NA
70281	isoComp_00015986	geneComp_00007885	ENST00000558806.5	AP3S2	Control_DMSO	RSV_DMSO	AP3S2	protein_coding	nonsense_mediated_decay	42.0188	31.7503	42.4755	1.49336	1.13442	0.419747	NA	5.26236	4.67986	5.22016	0.334196	0.781329	0.157311	NA	0.1284	0.1484	0.1228	-0.0256	0.593844	1.00667e-15	TRUE	0.60703	FALSE	yes	no	no	0	NA
70283	isoComp_00015988	geneComp_00007885	ENST00000558999.5	AP3S2	Control_DMSO	RSV_DMSO	AP3S2	protein_coding	nonsense_mediated_decay	42.0188	31.7503	42.4755	1.49336	1.13442	0.419747	NA	0.805336	0.547831	1.2384	0.205543	0.437839	1.16218	NA	0.019875	0.017575	0.02975	0.012175	0.85101	1.00667e-15	TRUE	0.715073	FALSE	yes	no	no	0	NA
70288	isoComp_00015993	geneComp_00007885	ENST00000560940.5	AP3S2	Control_DMSO	RSV_DMSO	AP3S2	protein_coding	protein_coding	42.0188	31.7503	42.4755	1.49336	1.13442	0.419747	NA	19.8557	13.7347	17.6383	1.28902	0.816601	0.360653	NA	0.462792	0.430325	0.415075	-0.01525	0.908904	1.00667e-15	FALSE	0.977682	TRUE	yes	no	no	0	NA
18351	isoComp_00016031	geneComp_00007889	ENST00000216366.8	AP4S1	Control_DMSO	RSV_DMSO	AP4S1	protein_coding	protein_coding	4.17736	3.54113	4.83138	0.351032	0.156464	0.447143	NA	0.223057	0.199913	0.355804	0.0584256	0.0771323	0.801282	NA	0.0529333	0.0564	0.07265	0.01625	0.733817	0.00131847	FALSE	0.765266	TRUE	yes	no	no	0	FALSE
18352	isoComp_00016032	geneComp_00007889	ENST00000313566.10	AP4S1	Control_DMSO	RSV_DMSO	AP4S1	protein_coding	protein_coding	4.17736	3.54113	4.83138	0.351032	0.156464	0.447143	NA	0.573288	0.564539	0.816828	0.230944	0.0990224	0.525183	NA	0.128183	0.143625	0.170475	0.02685	0.77118	0.00131847	FALSE	0.686815	FALSE	yes	no	no	0	FALSE
18354	isoComp_00016034	geneComp_00007889	ENST00000542754.7	AP4S1	Control_DMSO	RSV_DMSO	AP4S1	protein_coding	protein_coding	4.17736	3.54113	4.83138	0.351032	0.156464	0.447143	NA	1.23009	1.39006	1.08872	0.0245255	0.0319844	-0.349661	NA	0.310217	0.404825	0.2259	-0.178925	0.00131847	0.00131847	FALSE	0.757875	TRUE	yes	no	no	0	FALSE
18356	isoComp_00016036	geneComp_00007889	ENST00000554609.5	AP4S1	Control_DMSO	RSV_DMSO	AP4S1	protein_coding	protein_coding	4.17736	3.54113	4.83138	0.351032	0.156464	0.447143	NA	1.65461	1.28618	1.70029	0.111295	0.109971	0.399972	NA	0.403133	0.36855	0.353925	-0.014625	0.951184	0.00131847	FALSE	0.484479	FALSE	yes	no	no	0	FALSE
18357	isoComp_00016037	geneComp_00007889	ENST00000556232.5	AP4S1	Control_DMSO	RSV_DMSO	AP4S1	protein_coding	protein_coding	4.17736	3.54113	4.83138	0.351032	0.156464	0.447143	NA	0.139131	0.0890271	0.18715	0.0517302	0.0724497	0.993399	NA	0.0321417	0.02375	0.03955	0.0158	0.764691	0.00131847	FALSE	0.528557	FALSE	yes	no	no	0	FALSE
18358	isoComp_00016038	geneComp_00007889	ENST00000557346.5	AP4S1	Control_DMSO	RSV_DMSO	AP4S1	protein_coding	protein_coding	4.17736	3.54113	4.83138	0.351032	0.156464	0.447143	NA	0.288263	0	0.599587	0	0.355824	5.92976	NA	0.0572917	0	0.1194	0.1194	0.364689	0.00131847	FALSE	0.747673	TRUE	yes	no	no	0	FALSE
4036	isoComp_00016085	geneComp_00007896	ENST00000382938.3	APBA2	Control_DMSO	RSV_DMSO	APBA2	protein_coding	retained_intron	3.53334	3.52351	5.34565	0.167535	0.155362	0.599958	NA	0.174987	0.19954	0.263832	0.0297029	0.0490241	0.386067	NA	0.0473333	0.0563	0.0494	-0.0069	0.86703	0.0178513	NA	0.998971	TRUE	NA	NA	NA	0	FALSE
4037	isoComp_00016086	geneComp_00007896	ENST00000411764.5	APBA2	Control_DMSO	RSV_DMSO	APBA2	protein_coding	protein_coding	3.53334	3.52351	5.34565	0.167535	0.155362	0.599958	NA	1.05332	1.59064	1.24416	0.090863	0.297273	-0.351929	NA	0.291658	0.457825	0.229925	-0.2279	0.0178513	0.0178513	FALSE	1	TRUE	yes	yes	no	0	FALSE
4038	isoComp_00016087	geneComp_00007896	ENST00000558330.5	APBA2	Control_DMSO	RSV_DMSO	APBA2	protein_coding	protein_coding	3.53334	3.52351	5.34565	0.167535	0.155362	0.599958	NA	0.820004	0.202274	1.69166	0.130973	0.139868	3.00294	NA	0.233692	0.055425	0.31845	0.263025	0.0193309	0.0178513	FALSE	1	TRUE	yes	yes	no	0	FALSE
4039	isoComp_00016088	geneComp_00007896	ENST00000558358.1	APBA2	Control_DMSO	RSV_DMSO	APBA2	protein_coding	protein_coding	3.53334	3.52351	5.34565	0.167535	0.155362	0.599958	NA	0.0772018	0	0.131897	0	0.0811899	3.82677	NA	0.027075	0	0.0247	0.0247	0.357519	0.0178513	FALSE	0.999803	TRUE	no	yes	no	0	FALSE
4042	isoComp_00016091	geneComp_00007896	ENST00000559814.5	APBA2	Control_DMSO	RSV_DMSO	APBA2	protein_coding	retained_intron	3.53334	3.52351	5.34565	0.167535	0.155362	0.599958	NA	1.28817	1.39176	1.82956	0.197781	0.0579199	0.392123	NA	0.368933	0.3915	0.34255	-0.04895	0.601906	0.0178513	NA	1	TRUE	NA	NA	NA	0	FALSE
4043	isoComp_00016092	geneComp_00007896	ENST00000561069.5	APBA2	Control_DMSO	RSV_DMSO	APBA2	protein_coding	protein_coding	3.53334	3.52351	5.34565	0.167535	0.155362	0.599958	NA	0.110018	0.117608	0.177308	0.0184184	0.02491	0.553695	NA	0.0288	0.03285	0.03355	0.0007	0.979954	0.0178513	FALSE	1	TRUE	yes	yes	no	0	FALSE
79784	isoComp_00016101	geneComp_00007898	ENST00000299402.10	APBB1	Control_DMSO	RSV_DMSO	APBB1	protein_coding	protein_coding	4.13511	4.11292	2.95955	0.154792	0.266024	-0.473424	NA	2.07496	2.46926	1.14382	0.939799	0.670003	-1.1035	NA	0.497433	0.5901	0.38495	-0.20515	0.783652	0.721742	FALSE	1	TRUE	yes	yes	no	0	NA
79785	isoComp_00016102	geneComp_00007898	ENST00000311051.7	APBB1	Control_DMSO	RSV_DMSO	APBB1	protein_coding	protein_coding	4.13511	4.11292	2.95955	0.154792	0.266024	-0.473424	NA	1.1982	1.40474	1.00147	0.893342	0.578619	-0.48408	NA	0.307108	0.35125	0.36395	0.0127	0.994431	0.721742	FALSE	1	TRUE	yes	yes	no	0	NA
79787	isoComp_00016104	geneComp_00007898	ENST00000524626.5	APBB1	Control_DMSO	RSV_DMSO	APBB1	protein_coding	retained_intron	4.13511	4.11292	2.95955	0.154792	0.266024	-0.473424	NA	0.405967	0	0.336118	0	0.336118	5.11319	NA	0.0871833	0	0.10055	0.10055	0.721742	0.721742	NA	0.999856	TRUE	NA	NA	NA	0	NA
79791	isoComp_00016108	geneComp_00007898	ENST00000530885.5	APBB1	Control_DMSO	RSV_DMSO	APBB1	protein_coding	protein_coding	4.13511	4.11292	2.95955	0.154792	0.266024	-0.473424	NA	0.25428	0	0.289369	0	0.289369	4.90385	NA	0.0562	0	0.0835	0.0835	0.724168	0.721742	FALSE	0.999999	TRUE	yes	yes	no	0	NA
54624	isoComp_00016227	geneComp_00007911	ENST00000261879.10	APH1B	Control_DMSO	RSV_DMSO	APH1B	protein_coding	protein_coding	6.10317	6.98369	6.73907	0.432367	0.521935	-0.0513659	NA	3.83297	5.34384	4.26297	0.160453	0.0266094	-0.325334	NA	0.60955	0.770525	0.645	-0.125525	0.238743	0.137256	FALSE	0.991816	TRUE	yes	no	no	0	NA
54625	isoComp_00016228	geneComp_00007911	ENST00000380340.8	APH1B	Control_DMSO	RSV_DMSO	APH1B	protein_coding	nonsense_mediated_decay	6.10317	6.98369	6.73907	0.432367	0.521935	-0.0513659	NA	0.312833	0.249344	0.30994	0.192233	0.30994	0.302932	NA	0.0535833	0.031725	0.042375	0.01065	0.770136	0.137256	TRUE	0.895399	TRUE	yes	no	no	0	NA
54626	isoComp_00016229	geneComp_00007911	ENST00000380343.8	APH1B	Control_DMSO	RSV_DMSO	APH1B	protein_coding	protein_coding	6.10317	6.98369	6.73907	0.432367	0.521935	-0.0513659	NA	0.995212	0.832105	1.39529	0.177514	0.265805	0.738791	NA	0.161942	0.118825	0.20225	0.083425	0.137256	0.137256	FALSE	0.981764	TRUE	yes	no	no	0	NA
54627	isoComp_00016230	geneComp_00007911	ENST00000558631.1	APH1B	Control_DMSO	RSV_DMSO	APH1B	protein_coding	retained_intron	6.10317	6.98369	6.73907	0.432367	0.521935	-0.0513659	NA	0.105819	0.194009	0.0631855	0.0430938	0.0631855	-1.479	NA	0.0172583	0.027425	0.01145	-0.015975	0.231262	0.137256	NA	0.384565	FALSE	NA	NA	NA	0	NA
54629	isoComp_00016232	geneComp_00007911	ENST00000559971.5	APH1B	Control_DMSO	RSV_DMSO	APH1B	protein_coding	nonsense_mediated_decay	6.10317	6.98369	6.73907	0.432367	0.521935	-0.0513659	NA	0.518805	0.150102	0.446383	0.150102	0.173505	1.51125	NA	0.09565	0.018525	0.0622	0.043675	0.235979	0.137256	TRUE	0.892367	TRUE	no	no	no	0	NA
54630	isoComp_00016233	geneComp_00007911	ENST00000560353.1	APH1B	Control_DMSO	RSV_DMSO	APH1B	protein_coding	protein_coding	6.10317	6.98369	6.73907	0.432367	0.521935	-0.0513659	NA	0.263501	0.214298	0.0818007	0.128106	0.0818007	-1.28884	NA	0.0510667	0.033	0.01305	-0.01995	0.750717	0.137256	FALSE	0.939952	TRUE	yes	no	no	0	NA
64314	isoComp_00016247	geneComp_00007914	ENST00000395787.4	APIP	Control_DMSO	RSV_DMSO	APIP	protein_coding	protein_coding	19.1586	23.6541	17.9551	0.443891	0.596595	-0.397504	NA	10.875	13.7188	11.9596	0.307064	0.161479	-0.197836	NA	0.56255	0.58105	0.6691	0.08805	0.130992	0.130992	FALSE	0.970177	TRUE	yes	no	no	0	NA
64315	isoComp_00016248	geneComp_00007914	ENST00000527830.1	APIP	Control_DMSO	RSV_DMSO	APIP	protein_coding	processed_transcript	19.1586	23.6541	17.9551	0.443891	0.596595	-0.397504	NA	8.23149	9.86414	5.9673	0.672442	0.75481	-0.724162	NA	0.434725	0.415975	0.3293	-0.086675	0.137509	0.130992	NA	0.949546	TRUE	NA	NA	NA	0	NA
84663	isoComp_00016250	geneComp_00007915	ENST00000303795.9	APLF	Control_DMSO	RSV_DMSO	APLF	protein_coding	protein_coding	2.62404	2.1947	1.90134	0.0788116	0.0855514	-0.205995	NA	2.34753	2.10442	1.75563	0.0640845	0.0485625	-0.26008	NA	0.913908	0.95995	0.928075	-0.031875	0.845326	0.404779	FALSE	0.999998	TRUE	yes	yes	no	0	NA
84666	isoComp_00016253	geneComp_00007915	ENST00000488585.1	APLF	Control_DMSO	RSV_DMSO	APLF	protein_coding	processed_transcript	2.62404	2.1947	1.90134	0.0788116	0.0855514	-0.205995	NA	0.0350707	0.0794396	0	0.0458656	0	-3.16091	NA	0.0137583	0.035325	0	-0.035325	0.404779	0.404779	NA	0.0451337	FALSE	NA	NA	NA	0	NA
84667	isoComp_00016254	geneComp_00007915	ENST00000529851.5	APLF	Control_DMSO	RSV_DMSO	APLF	protein_coding	nonsense_mediated_decay	2.62404	2.1947	1.90134	0.0788116	0.0855514	-0.205995	NA	0.219353	0	0.0975178	0	0.0975178	3.4265	NA	0.061675	0	0.046325	0.046325	0.704412	0.404779	TRUE	0.99267	TRUE	no	no	no	0	NA
43447	isoComp_00016305	geneComp_00007929	ENST00000308521.10	APOBEC3F	Control_DMSO	RSV_DMSO	APOBEC3F	protein_coding	protein_coding	4.72779	2.45284	7.88881	0.261285	0.839987	1.68131	NA	1.51807	0.784689	3.20171	0.0638879	0.196466	2.01488	NA	0.299883	0.335425	0.4126	0.077175	0.472073	0.472073	FALSE	0.999922	TRUE	yes	no	no	0	NA
43448	isoComp_00016306	geneComp_00007929	ENST00000381565.2	APOBEC3F	Control_DMSO	RSV_DMSO	APOBEC3F	protein_coding	protein_coding	4.72779	2.45284	7.88881	0.261285	0.839987	1.68131	NA	3.00855	1.49221	4.54338	0.201751	0.664786	1.59985	NA	0.646733	0.603175	0.5696	-0.033575	0.762463	0.472073	FALSE	0.139278	FALSE	yes	no	no	0	NA
43449	isoComp_00016307	geneComp_00007929	ENST00000476513.1	APOBEC3F	Control_DMSO	RSV_DMSO	APOBEC3F	protein_coding	retained_intron	4.72779	2.45284	7.88881	0.261285	0.839987	1.68131	NA	0.201166	0.175944	0.143726	0.1166	0.101375	-0.274502	NA	0.0533833	0.0614	0.0178	-0.0436	0.740137	0.472073	NA	0.981479	TRUE	NA	NA	NA	1	NA
120224	isoComp_00016308	geneComp_00007930	ENST00000407997.4	APOBEC3G	Control_DMSO	RSV_DMSO	APOBEC3G	protein_coding	protein_coding	6.68151	1.24581	16.5897	0.120157	0.874463	3.72447	NA	4.26862	0.752445	10.9924	0.0506994	0.765951	3.85104	NA	0.58355	0.6129	0.661275	0.048375	0.453286	0.191922	FALSE	0.999916	TRUE	yes	no	no	0	NA
120225	isoComp_00016309	geneComp_00007930	ENST00000463934.1	APOBEC3G	Control_DMSO	RSV_DMSO	APOBEC3G	protein_coding	retained_intron	6.68151	1.24581	16.5897	0.120157	0.874463	3.72447	NA	1.57224	0.315892	3.45489	0.0675167	0.237793	3.41035	NA	0.295783	0.248225	0.20975	-0.038475	0.717662	0.191922	NA	0.123825	FALSE	NA	NA	NA	0	NA
120226	isoComp_00016310	geneComp_00007930	ENST00000480000.5	APOBEC3G	Control_DMSO	RSV_DMSO	APOBEC3G	protein_coding	retained_intron	6.68151	1.24581	16.5897	0.120157	0.874463	3.72447	NA	0.34635	0.121852	0.848043	0.0336575	0.0759466	2.70213	NA	0.0598	0.094675	0.05095	-0.043725	0.191922	0.191922	NA	0.812999	TRUE	NA	NA	NA	0	NA
120228	isoComp_00016312	geneComp_00007930	ENST00000494150.1	APOBEC3G	Control_DMSO	RSV_DMSO	APOBEC3G	protein_coding	retained_intron	6.68151	1.24581	16.5897	0.120157	0.874463	3.72447	NA	0.390917	0.0556169	0.999663	0.0117726	0.0640712	3.94366	NA	0.0527083	0.0442	0.0603	0.0161	0.746903	0.191922	NA	0.131007	FALSE	NA	NA	NA	0	NA
43423	isoComp_00016350	geneComp_00007940	ENST00000249066.10	APOL2	Control_DMSO	RSV_DMSO	APOL2	protein_coding	protein_coding	42.9064	12.9871	44.4144	0.366605	1.47016	1.77317	NA	3.19016	2.94671	3.2574	0.171467	0.300257	0.144152	NA	0.116567	0.228425	0.07415	-0.154275	6.1759e-11	6.1759e-11	FALSE	0.999923	TRUE	yes	no	no	0	FALSE
43424	isoComp_00016351	geneComp_00007940	ENST00000358502.10	APOL2	Control_DMSO	RSV_DMSO	APOL2	protein_coding	protein_coding	42.9064	12.9871	44.4144	0.366605	1.47016	1.77317	NA	31.4492	7.80267	31.2019	0.426714	1.50096	1.99821	NA	0.692642	0.599625	0.70265	0.103025	0.0160093	6.1759e-11	FALSE	0.999924	TRUE	yes	no	no	0	FALSE
43425	isoComp_00016352	geneComp_00007940	ENST00000451256.6	APOL2	Control_DMSO	RSV_DMSO	APOL2	protein_coding	protein_coding	42.9064	12.9871	44.4144	0.366605	1.47016	1.77317	NA	3.96524	0	3.10349	0	1.25891	8.28239	NA	0.06395	0	0.06815	0.06815	0.0161444	6.1759e-11	FALSE	0.999996	TRUE	yes	yes	no	0	FALSE
43426	isoComp_00016353	geneComp_00007940	ENST00000454728.5	APOL2	Control_DMSO	RSV_DMSO	APOL2	protein_coding	protein_coding	42.9064	12.9871	44.4144	0.366605	1.47016	1.77317	NA	0.609735	0.201798	0.7026	0.0742955	0.156273	1.75041	NA	0.0148833	0.015525	0.016125	0.0006	0.9427	6.1759e-11	FALSE	0.818261	TRUE	yes	no	no	0	FALSE
43428	isoComp_00016355	geneComp_00007940	ENST00000476579.1	APOL2	Control_DMSO	RSV_DMSO	APOL2	protein_coding	processed_transcript	42.9064	12.9871	44.4144	0.366605	1.47016	1.77317	NA	1.29645	0.376946	1.80818	0.179024	0.469787	2.23229	NA	0.0314167	0.029825	0.0406	0.010775	0.682608	6.1759e-11	NA	0.0401682	FALSE	NA	NA	NA	0	FALSE
43430	isoComp_00016357	geneComp_00007940	ENST00000489186.1	APOL2	Control_DMSO	RSV_DMSO	APOL2	protein_coding	processed_transcript	42.9064	12.9871	44.4144	0.366605	1.47016	1.77317	NA	1.0346	0.332954	2.20583	0.129976	0.287646	2.69176	NA	0.0278833	0.02505	0.0505	0.02545	0.341357	6.1759e-11	NA	0.0602423	FALSE	NA	NA	NA	0	FALSE
43431	isoComp_00016358	geneComp_00007940	ENST00000529194.5	APOL2	Control_DMSO	RSV_DMSO	APOL2	protein_coding	protein_coding	42.9064	12.9871	44.4144	0.366605	1.47016	1.77317	NA	1.15729	1.32597	2.07821	0.191081	0.464233	0.644376	NA	0.0496333	0.101525	0.0464	-0.055125	0.0222264	6.1759e-11	FALSE	0.941053	TRUE	yes	no	no	0	FALSE
93406	isoComp_00016374	geneComp_00007944	ENST00000326765.10	APOLD1	Control_DMSO	RSV_DMSO	APOLD1	protein_coding	protein_coding	2.79195	5.4549	1.48796	0.126701	0.127967	-1.86719	NA	1.25876	3.77628	0	1.26334	0	-8.56464	NA	0.235333	0.706	0	-0.706	0.0640718	0.00610134	FALSE	0.999808	TRUE	yes	no	no	0	TRUE
93407	isoComp_00016375	geneComp_00007944	ENST00000356591.4	APOLD1	Control_DMSO	RSV_DMSO	APOLD1	protein_coding	protein_coding	2.79195	5.4549	1.48796	0.126701	0.127967	-1.86719	NA	1.32504	1.29783	1.26657	1.29783	0.0954737	-0.0349053	NA	0.686575	0.224975	0.853875	0.6289	0.00610134	0.00610134	FALSE	0.999648	TRUE	yes	no	no	0	TRUE
93408	isoComp_00016376	geneComp_00007944	ENST00000534843.1	APOLD1	Control_DMSO	RSV_DMSO	APOLD1	protein_coding	nonsense_mediated_decay	2.79195	5.4549	1.48796	0.126701	0.127967	-1.86719	NA	0.0917746	0.0800082	0.17305	0.0395343	0.0688507	1.02411	NA	0.0496833	0.0144	0.115525	0.101125	0.070037	0.00610134	TRUE	0.999995	TRUE	no	no	no	0	TRUE
93410	isoComp_00016378	geneComp_00007944	ENST00000588943.1	APOLD1	Control_DMSO	RSV_DMSO	APOLD1	protein_coding	retained_intron	2.79195	5.4549	1.48796	0.126701	0.127967	-1.86719	NA	0.0824347	0.198958	0.0483464	0.0844369	0.0483464	-1.8405	NA	0.0221	0.0357	0.0306	-0.0051	0.734615	0.00610134	NA	0.00685701	FALSE	NA	NA	NA	0	TRUE
6770	isoComp_00016409	geneComp_00007949	ENST00000083182.8	APPBP2	Control_DMSO	RSV_DMSO	APPBP2	protein_coding	protein_coding	16.0576	13.023	16.1708	0.399142	1.19887	0.312113	NA	12.4653	11.1146	11.9487	0.199138	0.631042	0.104309	NA	0.7849	0.854875	0.742775	-0.1121	0.000116314	0.000116314	FALSE	1	TRUE	yes	no	no	0	TRUE
6772	isoComp_00016411	geneComp_00007949	ENST00000589341.5	APPBP2	Control_DMSO	RSV_DMSO	APPBP2	protein_coding	nonsense_mediated_decay	16.0576	13.023	16.1708	0.399142	1.19887	0.312113	NA	3.35588	1.7347	3.95271	0.244898	0.466952	1.18351	NA	0.200983	0.1322	0.2419	0.1097	0.000292498	0.000116314	TRUE	0.999989	TRUE	no	no	no	0	TRUE
52641	isoComp_00016459	geneComp_00007954	ENST00000309615.8	APTX	Control_DMSO	RSV_DMSO	APTX	protein_coding	protein_coding	52.2555	56.3912	47.2976	1.13451	1.12225	-0.253653	NA	0.82059	1.28055	0.476492	0.418634	0.132122	-1.40749	NA	0.0156	0.0231	0.010175	-0.012925	0.429746	0.0018752	FALSE	0.99837	TRUE	yes	yes	no	0	NA
52642	isoComp_00016460	geneComp_00007954	ENST00000379812.10	APTX	Control_DMSO	RSV_DMSO	APTX	protein_coding	protein_coding	52.2555	56.3912	47.2976	1.13451	1.12225	-0.253653	NA	2.64289	0	2.38591	0	0.933525	7.90443	NA	0.0513833	0	0.0505	0.0505	0.0018752	0.0018752	FALSE	0.999224	TRUE	yes	yes	no	0	NA
52644	isoComp_00016462	geneComp_00007954	ENST00000379817.7	APTX	Control_DMSO	RSV_DMSO	APTX	protein_coding	protein_coding	52.2555	56.3912	47.2976	1.13451	1.12225	-0.253653	NA	10.6596	15.6447	7.32603	0.644907	1.86099	-1.09352	NA	0.20065	0.2772	0.154075	-0.123125	0.0555799	0.0018752	FALSE	0.999891	TRUE	yes	yes	no	0	NA
52645	isoComp_00016463	geneComp_00007954	ENST00000379819.6	APTX	Control_DMSO	RSV_DMSO	APTX	protein_coding	protein_coding	52.2555	56.3912	47.2976	1.13451	1.12225	-0.253653	NA	3.11339	2.79847	2.3309	0.191223	0.120505	-0.262725	NA	0.059325	0.04975	0.049425	-0.000325	0.981773	0.0018752	FALSE	0.999847	TRUE	yes	yes	no	0	NA
52646	isoComp_00016464	geneComp_00007954	ENST00000379825.7	APTX	Control_DMSO	RSV_DMSO	APTX	protein_coding	protein_coding	52.2555	56.3912	47.2976	1.13451	1.12225	-0.253653	NA	1.46244	1.61315	1.88904	0.581141	0.302592	0.226471	NA	0.0285167	0.028625	0.040475	0.01185	0.723378	0.0018752	FALSE	0.999176	TRUE	yes	yes	no	1	NA
52649	isoComp_00016467	geneComp_00007954	ENST00000460940.6	APTX	Control_DMSO	RSV_DMSO	APTX	protein_coding	nonsense_mediated_decay	52.2555	56.3912	47.2976	1.13451	1.12225	-0.253653	NA	1.55245	1.78256	0.859552	0.0647223	0.121961	-1.04368	NA	0.0292583	0.031625	0.0182	-0.013425	0.0105127	0.0018752	TRUE	0.258206	FALSE	yes	no	no	0	NA
52652	isoComp_00016470	geneComp_00007954	ENST00000464632.6	APTX	Control_DMSO	RSV_DMSO	APTX	protein_coding	nonsense_mediated_decay	52.2555	56.3912	47.2976	1.13451	1.12225	-0.253653	NA	3.19815	2.90424	3.68247	0.534753	0.367632	0.341466	NA	0.0619083	0.051275	0.077575	0.0263	0.13569	0.0018752	TRUE	0.626054	FALSE	yes	no	no	0	NA
52653	isoComp_00016471	geneComp_00007954	ENST00000465003.6	APTX	Control_DMSO	RSV_DMSO	APTX	protein_coding	nonsense_mediated_decay	52.2555	56.3912	47.2976	1.13451	1.12225	-0.253653	NA	2.07578	1.8432	1.71596	0.515074	0.310373	-0.102617	NA	0.0399083	0.033125	0.036775	0.00365	0.838413	0.0018752	TRUE	0.961844	TRUE	yes	no	no	0	NA
52655	isoComp_00016473	geneComp_00007954	ENST00000468275.6	APTX	Control_DMSO	RSV_DMSO	APTX	protein_coding	protein_coding	52.2555	56.3912	47.2976	1.13451	1.12225	-0.253653	NA	0.611602	0.545473	0.466472	0.167746	0.121023	-0.221325	NA	0.011775	0.00965	0.009925	0.000275	0.94376	0.0018752	FALSE	0.99869	TRUE	yes	yes	no	1	NA
52656	isoComp_00016474	geneComp_00007954	ENST00000472896.6	APTX	Control_DMSO	RSV_DMSO	APTX	protein_coding	nonsense_mediated_decay	52.2555	56.3912	47.2976	1.13451	1.12225	-0.253653	NA	0.866403	0.787715	1.01532	0.151989	0.375117	0.362131	NA	0.0168417	0.01385	0.02175	0.0079	0.937016	0.0018752	TRUE	0.995074	TRUE	yes	yes	no	0	NA
52658	isoComp_00016476	geneComp_00007954	ENST00000473270.1	APTX	Control_DMSO	RSV_DMSO	APTX	protein_coding	processed_transcript	52.2555	56.3912	47.2976	1.13451	1.12225	-0.253653	NA	0.582438	0.840012	0.414379	0.228164	0.213403	-1.00213	NA	0.01115	0.0151	0.009025	-0.006075	0.551656	0.0018752	NA	0.0403939	FALSE	NA	NA	NA	1	NA
52660	isoComp_00016478	geneComp_00007954	ENST00000476858.6	APTX	Control_DMSO	RSV_DMSO	APTX	protein_coding	protein_coding	52.2555	56.3912	47.2976	1.13451	1.12225	-0.253653	NA	4.96464	5.32334	5.13903	0.639944	0.356323	-0.0507402	NA	0.0956	0.09435	0.10905	0.0147	0.610375	0.0018752	FALSE	0.999032	TRUE	yes	yes	no	0	NA
52661	isoComp_00016479	geneComp_00007954	ENST00000477119.2	APTX	Control_DMSO	RSV_DMSO	APTX	protein_coding	protein_coding	52.2555	56.3912	47.2976	1.13451	1.12225	-0.253653	NA	1.08301	1.13465	1.008	0.357423	0.133755	-0.169165	NA	0.0207667	0.020125	0.0213	0.001175	0.842301	0.0018752	FALSE	0.999122	TRUE	yes	yes	no	0	NA
52662	isoComp_00016480	geneComp_00007954	ENST00000478279.6	APTX	Control_DMSO	RSV_DMSO	APTX	protein_coding	nonsense_mediated_decay	52.2555	56.3912	47.2976	1.13451	1.12225	-0.253653	NA	3.05266	3.16174	3.40434	0.148968	0.487727	0.10633	NA	0.0591167	0.056175	0.0716	0.015425	0.239163	0.0018752	TRUE	0.311808	FALSE	yes	no	no	0	NA
52663	isoComp_00016481	geneComp_00007954	ENST00000479656.6	APTX	Control_DMSO	RSV_DMSO	APTX	protein_coding	nonsense_mediated_decay	52.2555	56.3912	47.2976	1.13451	1.12225	-0.253653	NA	4.40927	5.11059	4.48537	0.502818	0.764332	-0.187871	NA	0.0845833	0.090875	0.09455	0.003675	0.962483	0.0018752	TRUE	0.995049	TRUE	yes	no	no	0	NA
52664	isoComp_00016482	geneComp_00007954	ENST00000480031.6	APTX	Control_DMSO	RSV_DMSO	APTX	protein_coding	nonsense_mediated_decay	52.2555	56.3912	47.2976	1.13451	1.12225	-0.253653	NA	0.780619	1.04567	0.943409	0.150944	0.51125	-0.146994	NA	0.014775	0.0184	0.019375	0.000975	0.810898	0.0018752	TRUE	0.843897	TRUE	yes	yes	no	0	NA
52666	isoComp_00016484	geneComp_00007954	ENST00000483148.6	APTX	Control_DMSO	RSV_DMSO	APTX	protein_coding	nonsense_mediated_decay	52.2555	56.3912	47.2976	1.13451	1.12225	-0.253653	NA	0.964538	0.995111	0.689193	0.2093	0.263231	-0.523592	NA	0.0182833	0.01745	0.014775	-0.002675	0.80895	0.0018752	TRUE	0.961626	TRUE	yes	no	no	0	NA
52667	isoComp_00016485	geneComp_00007954	ENST00000485479.6	APTX	Control_DMSO	RSV_DMSO	APTX	protein_coding	nonsense_mediated_decay	52.2555	56.3912	47.2976	1.13451	1.12225	-0.253653	NA	0.70508	0.791901	0.628638	0.17391	0.0388387	-0.328425	NA	0.0134667	0.013925	0.01335	-0.000575	0.996657	0.0018752	TRUE	0.962045	TRUE	yes	no	no	0	NA
52673	isoComp_00016491	geneComp_00007954	ENST00000671774.1	APTX	Control_DMSO	RSV_DMSO	APTX	protein_coding	processed_transcript	52.2555	56.3912	47.2976	1.13451	1.12225	-0.253653	NA	0.684249	0.482544	0.66875	0.0585398	0.0777252	0.462628	NA	0.0132667	0.0086	0.0142	0.0056	0.116628	0.0018752	NA	0.671825	FALSE	NA	NA	NA	1	NA
52681	isoComp_00016499	geneComp_00007954	ENST00000672553.1	APTX	Control_DMSO	RSV_DMSO	APTX	protein_coding	retained_intron	52.2555	56.3912	47.2976	1.13451	1.12225	-0.253653	NA	0.618661	0.626936	0.398928	0.0745273	0.0427827	-0.639301	NA	0.0117083	0.0111	0.00845	-0.00265	0.577001	0.0018752	NA	0.017488	FALSE	NA	NA	NA	0	NA
52691	isoComp_00016509	geneComp_00007954	ENST00000673487.1	APTX	Control_DMSO	RSV_DMSO	APTX	protein_coding	nonsense_mediated_decay	52.2555	56.3912	47.2976	1.13451	1.12225	-0.253653	NA	1.92418	2.26658	1.41111	0.361835	0.107053	-0.679854	NA	0.0365583	0.0399	0.030025	-0.009875	0.525157	0.0018752	TRUE	0.961466	TRUE	yes	no	no	1	NA
52692	isoComp_00016510	geneComp_00007954	ENST00000673598.1	APTX	Control_DMSO	RSV_DMSO	APTX	protein_coding	protein_coding	52.2555	56.3912	47.2976	1.13451	1.12225	-0.253653	NA	0.717745	0.68362	1.46961	0.68362	1.46961	1.093	NA	0.0139333	0.0124	0.0294	0.017	0.971718	0.0018752	FALSE	0.962877	TRUE	yes	no	no	0	NA
3173	isoComp_00016534	geneComp_00007966	ENST00000156471.10	AQR	Control_DMSO	RSV_DMSO	AQR	protein_coding	protein_coding	16.2902	16.4238	15.3783	0.469542	0.769392	-0.0948367	NA	5.16671	6.86777	4.09461	0.181839	0.286548	-0.744695	NA	0.318417	0.418375	0.270525	-0.14785	0.00141784	0.00141784	FALSE	1	TRUE	yes	yes	no	0	NA
3174	isoComp_00016535	geneComp_00007966	ENST00000543879.6	AQR	Control_DMSO	RSV_DMSO	AQR	protein_coding	nonsense_mediated_decay	16.2902	16.4238	15.3783	0.469542	0.769392	-0.0948367	NA	9.54771	8.60387	8.73445	0.28906	0.695419	0.021705	NA	0.58835	0.525375	0.577225	0.05185	0.668354	0.00141784	TRUE	1	TRUE	yes	no	no	1	NA
3176	isoComp_00016537	geneComp_00007966	ENST00000559090.5	AQR	Control_DMSO	RSV_DMSO	AQR	protein_coding	retained_intron	16.2902	16.4238	15.3783	0.469542	0.769392	-0.0948367	NA	0.522114	0.368408	0.54178	0.018113	0.059406	0.544149	NA	0.0321917	0.022375	0.035575	0.0132	0.187522	0.00141784	NA	0.924999	TRUE	NA	NA	NA	0	NA
3177	isoComp_00016538	geneComp_00007966	ENST00000559767.1	AQR	Control_DMSO	RSV_DMSO	AQR	protein_coding	retained_intron	16.2902	16.4238	15.3783	0.469542	0.769392	-0.0948367	NA	0.870328	0.439552	1.74782	0.439552	1.74782	1.96723	NA	0.0497333	0.02535	0.09955	0.0742	0.98105	0.00141784	NA	0.896644	TRUE	NA	NA	NA	0	NA
11427	isoComp_00016543	geneComp_00007968	ENST00000290277.10	ARAF	Control_DMSO	RSV_DMSO	ARAF	protein_coding	protein_coding	38.1179	27.5208	34.8875	0.890096	1.62105	0.342075	NA	1.07172	0.56309	1.07668	0.15	0.18011	0.923094	NA	0.0272083	0.020075	0.03105	0.010975	0.395816	0.16618	FALSE	1	TRUE	yes	yes	no	0	NA
11428	isoComp_00016544	geneComp_00007968	ENST00000377039.2	ARAF	Control_DMSO	RSV_DMSO	ARAF	protein_coding	protein_coding	38.1179	27.5208	34.8875	0.890096	1.62105	0.342075	NA	5.0774	5.48859	4.94627	0.514221	0.589786	-0.149806	NA	0.1454	0.20065	0.14375	-0.0569	0.24372	0.16618	FALSE	0.983458	TRUE	yes	no	no	0	NA
11429	isoComp_00016545	geneComp_00007968	ENST00000377045.9	ARAF	Control_DMSO	RSV_DMSO	ARAF	protein_coding	protein_coding	38.1179	27.5208	34.8875	0.890096	1.62105	0.342075	NA	30.4313	19.9122	27.8347	1.01107	2.05496	0.483026	NA	0.78585	0.7231	0.79555	0.07245	0.234392	0.16618	FALSE	1	TRUE	yes	yes	no	0	NA
11430	isoComp_00016546	geneComp_00007968	ENST00000469505.1	ARAF	Control_DMSO	RSV_DMSO	ARAF	protein_coding	processed_transcript	38.1179	27.5208	34.8875	0.890096	1.62105	0.342075	NA	0.464564	0.455119	0.331743	0.185688	0.0795024	-0.44469	NA	0.0125417	0.0161	0.009775	-0.006325	0.731205	0.16618	NA	0.385801	FALSE	NA	NA	NA	0	NA
11431	isoComp_00016547	geneComp_00007968	ENST00000489496.1	ARAF	Control_DMSO	RSV_DMSO	ARAF	protein_coding	processed_transcript	38.1179	27.5208	34.8875	0.890096	1.62105	0.342075	NA	1.07287	1.10187	0.698137	0.12936	0.430194	-0.650885	NA	0.029	0.04005	0.019875	-0.020175	0.16618	0.16618	NA	0.851129	TRUE	NA	NA	NA	0	NA
100016	isoComp_00016548	geneComp_00007969	ENST00000334211.12	ARAP1	Control_DMSO	RSV_DMSO	ARAP1	protein_coding	protein_coding	35.7754	30.8469	52.7431	2.30696	1.47013	0.773663	NA	10.4866	12.8974	10.9906	0.673838	0.326688	-0.230616	NA	0.318383	0.426	0.2091	-0.2169	1.42099e-06	1.05783e-29	FALSE	1	TRUE	yes	yes	no	0	TRUE
100018	isoComp_00016550	geneComp_00007969	ENST00000393609.7	ARAP1	Control_DMSO	RSV_DMSO	ARAP1	protein_coding	protein_coding	35.7754	30.8469	52.7431	2.30696	1.47013	0.773663	NA	3.84215	1.64672	8.69226	0.11933	0.580576	2.39306	NA	0.0893833	0.053525	0.16435	0.110825	1.05783e-29	1.05783e-29	FALSE	1	TRUE	yes	yes	no	0	TRUE
100020	isoComp_00016552	geneComp_00007969	ENST00000427971.6	ARAP1	Control_DMSO	RSV_DMSO	ARAP1	protein_coding	protein_coding	35.7754	30.8469	52.7431	2.30696	1.47013	0.773663	NA	4.47517	2.87359	6.8921	1.24496	2.38808	1.25917	NA	0.123883	0.088	0.12845	0.04045	0.901564	1.05783e-29	FALSE	0.999967	TRUE	yes	no	no	0	TRUE
100021	isoComp_00016553	geneComp_00007969	ENST00000429686.5	ARAP1	Control_DMSO	RSV_DMSO	ARAP1	protein_coding	protein_coding	35.7754	30.8469	52.7431	2.30696	1.47013	0.773663	NA	0.698098	0.380132	1.59708	0.275801	0.492692	2.04241	NA	0.0158083	0.0113	0.03085	0.01955	0.122091	1.05783e-29	FALSE	1	TRUE	yes	yes	no	0	TRUE
100022	isoComp_00016554	geneComp_00007969	ENST00000452383.2	ARAP1	Control_DMSO	RSV_DMSO	ARAP1	protein_coding	protein_coding	35.7754	30.8469	52.7431	2.30696	1.47013	0.773663	NA	1.10323	1.1734	2.13628	1.1734	2.13628	0.858898	NA	0.0260333	0.034925	0.043175	0.00825	0.973533	1.05783e-29	FALSE	0.999732	TRUE	yes	no	no	0	TRUE
100023	isoComp_00016555	geneComp_00007969	ENST00000455638.6	ARAP1	Control_DMSO	RSV_DMSO	ARAP1	protein_coding	protein_coding	35.7754	30.8469	52.7431	2.30696	1.47013	0.773663	NA	8.23191	6.63138	13.4563	0.801442	1.79869	1.0198	NA	0.221042	0.215725	0.253225	0.0375	0.51583	1.05783e-29	FALSE	1	TRUE	yes	no	no	0	TRUE
100024	isoComp_00016556	geneComp_00007969	ENST00000465814.5	ARAP1	Control_DMSO	RSV_DMSO	ARAP1	protein_coding	retained_intron	35.7754	30.8469	52.7431	2.30696	1.47013	0.773663	NA	1.03004	1.14365	1.47395	0.0709253	0.176106	0.363248	NA	0.0287417	0.0379	0.028275	-0.009625	0.451428	1.05783e-29	NA	1	TRUE	NA	NA	NA	2	TRUE
100026	isoComp_00016558	geneComp_00007969	ENST00000536885.1	ARAP1	Control_DMSO	RSV_DMSO	ARAP1	protein_coding	protein_coding	35.7754	30.8469	52.7431	2.30696	1.47013	0.773663	NA	0.493652	0.36419	0.717864	0.187698	0.142952	0.959898	NA	0.01385	0.01135	0.01365	0.0023	0.693831	1.05783e-29	NA	0.430102	FALSE	NA	NA	NA	0	TRUE
100028	isoComp_00016560	geneComp_00007969	ENST00000541623.5	ARAP1	Control_DMSO	RSV_DMSO	ARAP1	protein_coding	retained_intron	35.7754	30.8469	52.7431	2.30696	1.47013	0.773663	NA	0.590254	0.6187	0.654194	0.216295	0.0685469	0.0792324	NA	0.0175167	0.0194	0.01235	-0.00705	0.771761	1.05783e-29	NA	0.401238	FALSE	NA	NA	NA	1	TRUE
100029	isoComp_00016561	geneComp_00007969	ENST00000542264.1	ARAP1	Control_DMSO	RSV_DMSO	ARAP1	protein_coding	processed_transcript	35.7754	30.8469	52.7431	2.30696	1.47013	0.773663	NA	0.807974	0.58335	1.25515	0.0859412	0.47573	1.09235	NA	0.0227667	0.0199	0.024525	0.004625	0.967736	1.05783e-29	NA	0.165222	FALSE	NA	NA	NA	0	TRUE
100030	isoComp_00016562	geneComp_00007969	ENST00000542596.5	ARAP1	Control_DMSO	RSV_DMSO	ARAP1	protein_coding	protein_coding	35.7754	30.8469	52.7431	2.30696	1.47013	0.773663	NA	0.856838	0	0	0	0	0	NA	0.036025	0	0	0	NA	1.05783e-29	FALSE	0.999399	TRUE	yes	no	no	0	TRUE
100032	isoComp_00016564	geneComp_00007969	ENST00000543868.1	ARAP1	Control_DMSO	RSV_DMSO	ARAP1	protein_coding	retained_intron	35.7754	30.8469	52.7431	2.30696	1.47013	0.773663	NA	0.397231	0.381802	0.530588	0.196303	0.136609	0.464407	NA	0.0111833	0.0117	0.0102	-0.0015	0.992902	1.05783e-29	NA	0.777809	TRUE	NA	NA	NA	0	TRUE
100033	isoComp_00016565	geneComp_00007969	ENST00000544721.5	ARAP1	Control_DMSO	RSV_DMSO	ARAP1	protein_coding	retained_intron	35.7754	30.8469	52.7431	2.30696	1.47013	0.773663	NA	1.56456	1.66536	2.32384	0.177931	0.265587	0.47824	NA	0.0424667	0.053775	0.04385	-0.009925	0.448215	1.05783e-29	NA	0.0744701	FALSE	NA	NA	NA	0	TRUE
131536	isoComp_00016642	geneComp_00007981	ENST00000606192.5	ARF4-AS1	Control_DMSO	RSV_DMSO	ARF4-AS1	lncRNA	lncRNA	4.40191	6.56776	1.81127	0.496029	0.496551	-1.85265	NA	0.510694	0.544563	0.370238	0.102356	0.370238	-0.544449	NA	0.107167	0.081625	0.112275	0.03065	0.458005	2.43434e-12	NA	0.00115058	FALSE	NA	NA	NA	0	FALSE
131537	isoComp_00016643	geneComp_00007981	ENST00000607297.1	ARF4-AS1	Control_DMSO	RSV_DMSO	ARF4-AS1	lncRNA	lncRNA	4.40191	6.56776	1.81127	0.496029	0.496551	-1.85265	NA	0.620616	1.61994	0	0.283768	0	-7.34868	NA	0.0980333	0.24435	0	-0.24435	2.43434e-12	2.43434e-12	NA	0.0357628	FALSE	NA	NA	NA	0	FALSE
131538	isoComp_00016644	geneComp_00007981	ENST00000607782.1	ARF4-AS1	Control_DMSO	RSV_DMSO	ARF4-AS1	lncRNA	lncRNA	4.40191	6.56776	1.81127	0.496029	0.496551	-1.85265	NA	0.71748	1.15664	0.51538	0.163205	0.124677	-1.15092	NA	0.189117	0.17515	0.293025	0.117875	0.0457714	2.43434e-12	NA	0.035546	FALSE	NA	NA	NA	0	FALSE
131539	isoComp_00016645	geneComp_00007981	ENST00000658756.1	ARF4-AS1	Control_DMSO	RSV_DMSO	ARF4-AS1	lncRNA	lncRNA	4.40191	6.56776	1.81127	0.496029	0.496551	-1.85265	NA	2.55311	3.24661	0.925648	0.23019	0.0426918	-1.79933	NA	0.605667	0.49885	0.5947	0.09585	0.679191	2.43434e-12	NA	0.0450816	FALSE	NA	NA	NA	1	FALSE
64403	isoComp_00016673	geneComp_00007986	ENST00000426335.6	ARFGAP2	Control_DMSO	RSV_DMSO	ARFGAP2	protein_coding	protein_coding	53.0692	53.7445	57.9599	1.2524	2.00487	0.108918	NA	0.609316	0.46806	0.557628	0.254871	0.252588	0.247755	NA	0.0118917	0.00885	0.009975	0.001125	0.839556	0.0241252	FALSE	0.999999	TRUE	yes	yes	no	0	NA
64405	isoComp_00016675	geneComp_00007986	ENST00000524727.5	ARFGAP2	Control_DMSO	RSV_DMSO	ARFGAP2	protein_coding	retained_intron	53.0692	53.7445	57.9599	1.2524	2.00487	0.108918	NA	0.844428	1.03266	0.651112	0.22325	0.094396	-0.657308	NA	0.0162	0.019225	0.011325	-0.0079	0.308117	0.0241252	NA	0.994687	TRUE	NA	NA	NA	0	NA
64406	isoComp_00016676	geneComp_00007986	ENST00000524782.6	ARFGAP2	Control_DMSO	RSV_DMSO	ARFGAP2	protein_coding	protein_coding	53.0692	53.7445	57.9599	1.2524	2.00487	0.108918	NA	27.14	23.9482	30.9809	1.62699	1.56897	0.371328	NA	0.512383	0.44445	0.534175	0.089725	0.0241252	0.0241252	FALSE	1	TRUE	yes	yes	no	0	NA
64407	isoComp_00016677	geneComp_00007986	ENST00000525314.5	ARFGAP2	Control_DMSO	RSV_DMSO	ARFGAP2	protein_coding	protein_coding	53.0692	53.7445	57.9599	1.2524	2.00487	0.108918	NA	11.182	12.5541	11.2684	1.3545	0.448669	-0.155748	NA	0.210483	0.232925	0.194475	-0.03845	0.376363	0.0241252	FALSE	0.996961	TRUE	yes	yes	no	0	NA
64408	isoComp_00016678	geneComp_00007986	ENST00000525398.5	ARFGAP2	Control_DMSO	RSV_DMSO	ARFGAP2	protein_coding	protein_coding	53.0692	53.7445	57.9599	1.2524	2.00487	0.108918	NA	0.760734	0.403481	1.04603	0.163626	0.261882	1.35275	NA	0.014325	0.0074	0.018175	0.010775	0.248998	0.0241252	FALSE	0.999883	TRUE	yes	yes	no	0	NA
64409	isoComp_00016679	geneComp_00007986	ENST00000525635.1	ARFGAP2	Control_DMSO	RSV_DMSO	ARFGAP2	protein_coding	retained_intron	53.0692	53.7445	57.9599	1.2524	2.00487	0.108918	NA	1.62566	1.63642	1.6315	0.257618	0.372906	-0.00431668	NA	0.0310083	0.0306	0.028475	-0.002125	0.895075	0.0241252	NA	0.415267	FALSE	NA	NA	NA	0	NA
64414	isoComp_00016684	geneComp_00007986	ENST00000527776.5	ARFGAP2	Control_DMSO	RSV_DMSO	ARFGAP2	protein_coding	protein_coding	53.0692	53.7445	57.9599	1.2524	2.00487	0.108918	NA	0.544128	0.403255	0.278541	0.149011	0.121948	-0.518259	NA	0.0107	0.007475	0.00485	-0.002625	0.85968	0.0241252	NA	0.997477	TRUE	NA	NA	NA	0	NA
64417	isoComp_00016687	geneComp_00007986	ENST00000528444.5	ARFGAP2	Control_DMSO	RSV_DMSO	ARFGAP2	protein_coding	protein_coding	53.0692	53.7445	57.9599	1.2524	2.00487	0.108918	NA	0.612598	0.389398	0.696671	0.106035	0.254213	0.823214	NA	0.0116083	0.007275	0.011725	0.00445	0.722817	0.0241252	FALSE	0.993801	TRUE	yes	yes	no	0	NA
64426	isoComp_00016696	geneComp_00007986	ENST00000627920.2	ARFGAP2	Control_DMSO	RSV_DMSO	ARFGAP2	protein_coding	protein_coding	53.0692	53.7445	57.9599	1.2524	2.00487	0.108918	NA	7.96951	11.1587	8.73029	2.19045	1.22676	-0.353706	NA	0.147967	0.209375	0.15	-0.059375	0.578881	0.0241252	FALSE	0.999976	TRUE	yes	yes	no	0	NA
19603	isoComp_00016734	geneComp_00007993	ENST00000424545.2	ARFRP1	Control_DMSO	RSV_DMSO	ARFRP1	protein_coding	processed_transcript	36.8834	31.1491	42.1524	1.75504	3.78208	0.436306	NA	1.17235	1.18616	1.47771	0.24559	0.222325	0.314678	NA	0.0320167	0.0374	0.0359	-0.0015	0.944117	2.96803e-06	NA	0.106513	FALSE	NA	NA	NA	0	TRUE
19604	isoComp_00016735	geneComp_00007993	ENST00000607873.1	ARFRP1	Control_DMSO	RSV_DMSO	ARFRP1	protein_coding	protein_coding	36.8834	31.1491	42.1524	1.75504	3.78208	0.436306	NA	1.23785	0.649992	1.1433	0.15563	0.319947	0.805242	NA	0.0329917	0.02155	0.025975	0.004425	0.751648	2.96803e-06	FALSE	0.993664	TRUE	yes	no	no	0	TRUE
19605	isoComp_00016736	geneComp_00007993	ENST00000609537.5	ARFRP1	Control_DMSO	RSV_DMSO	ARFRP1	protein_coding	retained_intron	36.8834	31.1491	42.1524	1.75504	3.78208	0.436306	NA	1.35576	0.781414	1.45488	0.212444	0.412332	0.888276	NA	0.0365583	0.024925	0.035325	0.0104	0.700244	2.96803e-06	NA	0.974657	TRUE	NA	NA	NA	0	TRUE
19606	isoComp_00016737	geneComp_00007993	ENST00000610414.4	ARFRP1	Control_DMSO	RSV_DMSO	ARFRP1	protein_coding	processed_transcript	36.8834	31.1491	42.1524	1.75504	3.78208	0.436306	NA	0.535285	0.388195	0.559744	0.140519	0.199152	0.516839	NA	0.0139833	0.0118	0.012525	0.000725	0.934128	2.96803e-06	NA	0.747203	TRUE	NA	NA	NA	0	TRUE
19607	isoComp_00016738	geneComp_00007993	ENST00000610774.1	ARFRP1	Control_DMSO	RSV_DMSO	ARFRP1	protein_coding	retained_intron	36.8834	31.1491	42.1524	1.75504	3.78208	0.436306	NA	1.70297	1.541	1.86793	0.100445	0.0734812	0.275947	NA	0.0470417	0.049775	0.045675	-0.0041	0.780379	2.96803e-06	NA	0.66019	FALSE	NA	NA	NA	2	TRUE
19608	isoComp_00016739	geneComp_00007993	ENST00000612157.4	ARFRP1	Control_DMSO	RSV_DMSO	ARFRP1	protein_coding	protein_coding	36.8834	31.1491	42.1524	1.75504	3.78208	0.436306	NA	9.09304	11.1738	8.61756	0.902482	0.659982	-0.374379	NA	0.258042	0.365025	0.20795	-0.157075	0.00807615	2.96803e-06	FALSE	0.996889	TRUE	yes	no	no	1	TRUE
19609	isoComp_00016740	geneComp_00007993	ENST00000612256.4	ARFRP1	Control_DMSO	RSV_DMSO	ARFRP1	protein_coding	protein_coding	36.8834	31.1491	42.1524	1.75504	3.78208	0.436306	NA	1.54151	0.733559	2.47286	0.143699	0.131412	1.73948	NA	0.0402833	0.023225	0.059375	0.03615	2.96803e-06	2.96803e-06	FALSE	0.998856	TRUE	yes	no	no	0	TRUE
19610	isoComp_00016741	geneComp_00007993	ENST00000612772.1	ARFRP1	Control_DMSO	RSV_DMSO	ARFRP1	protein_coding	processed_transcript	36.8834	31.1491	42.1524	1.75504	3.78208	0.436306	NA	0.606467	0.702924	0.583988	0.153219	0.188796	-0.263314	NA	0.016975	0.022625	0.014	-0.008625	0.533387	2.96803e-06	NA	0.745917	TRUE	NA	NA	NA	0	TRUE
19612	isoComp_00016743	geneComp_00007993	ENST00000618568.4	ARFRP1	Control_DMSO	RSV_DMSO	ARFRP1	protein_coding	nonsense_mediated_decay	36.8834	31.1491	42.1524	1.75504	3.78208	0.436306	NA	4.93297	4.18589	6.37838	0.290108	0.523734	0.606472	NA	0.1335	0.135275	0.151575	0.0163	0.495127	2.96803e-06	TRUE	0.743446	TRUE	yes	no	no	0	TRUE
19613	isoComp_00016744	geneComp_00007993	ENST00000618838.4	ARFRP1	Control_DMSO	RSV_DMSO	ARFRP1	protein_coding	protein_coding	36.8834	31.1491	42.1524	1.75504	3.78208	0.436306	NA	12.9147	7.89991	15.6108	1.65707	3.05717	0.981732	NA	0.338917	0.248275	0.362675	0.1144	0.192012	2.96803e-06	FALSE	0.998937	TRUE	yes	no	no	0	TRUE
19614	isoComp_00016745	geneComp_00007993	ENST00000619493.4	ARFRP1	Control_DMSO	RSV_DMSO	ARFRP1	protein_coding	protein_coding	36.8834	31.1491	42.1524	1.75504	3.78208	0.436306	NA	1.00126	1.16324	1.09159	0.0889086	0.195494	-0.0909103	NA	0.0284083	0.037625	0.027425	-0.0102	0.470718	2.96803e-06	FALSE	0.998888	TRUE	yes	no	no	0	TRUE
19615	isoComp_00016746	geneComp_00007993	ENST00000622789.5	ARFRP1	Control_DMSO	RSV_DMSO	ARFRP1	protein_coding	protein_coding	36.8834	31.1491	42.1524	1.75504	3.78208	0.436306	NA	0.779471	0.726966	0.880537	0.400817	0.201557	0.273077	NA	0.021	0.022025	0.0212	-0.000825	0.845313	2.96803e-06	FALSE	0.998884	TRUE	yes	no	no	0	TRUE
57089	isoComp_00016794	geneComp_00008003	ENST00000289968.11	ARHGAP17	Control_DMSO	RSV_DMSO	ARHGAP17	protein_coding	protein_coding	22.8478	16.4122	24.1526	0.731701	1.35047	0.557127	NA	3.20385	0.881563	3.64117	0.132329	0.257551	2.03395	NA	0.131075	0.0537	0.15395	0.10025	1.82205e-05	1.82205e-05	FALSE	1	TRUE	yes	yes	no	0	NA
57090	isoComp_00016795	geneComp_00008003	ENST00000303665.9	ARHGAP17	Control_DMSO	RSV_DMSO	ARHGAP17	protein_coding	protein_coding	22.8478	16.4122	24.1526	0.731701	1.35047	0.557127	NA	5.59072	5.36791	6.04247	0.162828	0.540938	0.170477	NA	0.257458	0.32905	0.251625	-0.077425	0.0828297	1.82205e-05	FALSE	1	TRUE	yes	yes	no	0	NA
57091	isoComp_00016796	geneComp_00008003	ENST00000455311.6	ARHGAP17	Control_DMSO	RSV_DMSO	ARHGAP17	protein_coding	protein_coding	22.8478	16.4122	24.1526	0.731701	1.35047	0.557127	NA	0.509495	0.597953	0.668096	0.199738	0.17509	0.157529	NA	0.0242417	0.0357	0.027825	-0.007875	0.976858	1.82205e-05	FALSE	0.985377	TRUE	yes	no	no	0	NA
57093	isoComp_00016798	geneComp_00008003	ENST00000570841.5	ARHGAP17	Control_DMSO	RSV_DMSO	ARHGAP17	protein_coding	retained_intron	22.8478	16.4122	24.1526	0.731701	1.35047	0.557127	NA	5.42336	3.59863	5.57217	0.574316	1.95625	0.629372	NA	0.22775	0.2159	0.2181	0.0022	0.916997	1.82205e-05	NA	0.717281	FALSE	NA	NA	NA	0	NA
57097	isoComp_00016802	geneComp_00008003	ENST00000571843.1	ARHGAP17	Control_DMSO	RSV_DMSO	ARHGAP17	protein_coding	protein_coding	22.8478	16.4122	24.1526	0.731701	1.35047	0.557127	NA	5.67345	4.48195	6.09678	0.197549	0.793406	0.443069	NA	0.2552	0.27315	0.26105	-0.0121	0.840126	1.82205e-05	NA	0.404116	FALSE	NA	NA	NA	0	NA
57106	isoComp_00016811	geneComp_00008003	ENST00000575656.5	ARHGAP17	Control_DMSO	RSV_DMSO	ARHGAP17	protein_coding	retained_intron	22.8478	16.4122	24.1526	0.731701	1.35047	0.557127	NA	0.476047	0.271912	0.667682	0.0466546	0.0376777	1.26536	NA	0.0208	0.0167	0.02775	0.01105	0.104897	1.82205e-05	NA	0.879933	TRUE	NA	NA	NA	0	NA
57107	isoComp_00016812	geneComp_00008003	ENST00000575975.5	ARHGAP17	Control_DMSO	RSV_DMSO	ARHGAP17	protein_coding	processed_transcript	22.8478	16.4122	24.1526	0.731701	1.35047	0.557127	NA	1.2298	0.580472	0.766908	0.258751	0.475855	0.395875	NA	0.0496833	0.03655	0.03065	-0.0059	0.764988	1.82205e-05	NA	0.99651	TRUE	NA	NA	NA	0	NA
110101	isoComp_00016815	geneComp_00008005	ENST00000358308.7	ARHGAP19	Control_DMSO	RSV_DMSO	ARHGAP19	protein_coding	protein_coding	6.5345	10.8571	5.20628	0.429614	0.174599	-1.05887	NA	0.582771	0.839815	0.659402	0.235051	0.272624	-0.344276	NA	0.0913333	0.08015	0.122125	0.041975	0.810124	0.0396097	FALSE	0.999995	TRUE	yes	yes	no	0	TRUE
110102	isoComp_00016816	geneComp_00008005	ENST00000358531.9	ARHGAP19	Control_DMSO	RSV_DMSO	ARHGAP19	protein_coding	protein_coding	6.5345	10.8571	5.20628	0.429614	0.174599	-1.05887	NA	4.75215	8.29391	2.87977	0.335598	0.431676	-1.52283	NA	0.729058	0.769525	0.54785	-0.221675	0.0396097	0.0396097	FALSE	0.999998	TRUE	yes	yes	no	0	TRUE
110103	isoComp_00016817	geneComp_00008005	ENST00000371027.5	ARHGAP19	Control_DMSO	RSV_DMSO	ARHGAP19	protein_coding	protein_coding	6.5345	10.8571	5.20628	0.429614	0.174599	-1.05887	NA	0.0652393	0.0264866	0.138107	0.0153367	0.059828	2.0212	NA	0.0128333	0.002575	0.027025	0.02445	0.0930469	0.0396097	FALSE	0.999997	TRUE	yes	yes	no	0	TRUE
110104	isoComp_00016818	geneComp_00008005	ENST00000466484.1	ARHGAP19	Control_DMSO	RSV_DMSO	ARHGAP19	protein_coding	protein_coding	6.5345	10.8571	5.20628	0.429614	0.174599	-1.05887	NA	0.446904	0.951758	0.357546	0.331501	0.171822	-1.38775	NA	0.05295	0.08475	0.065875	-0.018875	0.911163	0.0396097	FALSE	0.985069	TRUE	yes	no	no	0	TRUE
110105	isoComp_00016819	geneComp_00008005	ENST00000487035.1	ARHGAP19	Control_DMSO	RSV_DMSO	ARHGAP19	protein_coding	processed_transcript	6.5345	10.8571	5.20628	0.429614	0.174599	-1.05887	NA	0.647154	0.680847	1.13735	0.680847	0.623255	0.731867	NA	0.107717	0.0571	0.230575	0.173475	0.157736	0.0396097	NA	0.200581	FALSE	NA	NA	NA	0	TRUE
43784	isoComp_00016844	geneComp_00008009	ENST00000249601.8	ARHGAP22	Control_DMSO	RSV_DMSO	ARHGAP22	protein_coding	protein_coding	3.27268	5.96956	2.76943	0.544917	0.127496	-1.10525	NA	0.19347	0.0295593	0.29134	0.0178317	0.100966	2.9293	NA	0.121858	0.005225	0.1064	0.101175	0.000498299	0.000464279	FALSE	1	TRUE	yes	yes	no	0	TRUE
43786	isoComp_00016846	geneComp_00008009	ENST00000374172.5	ARHGAP22	Control_DMSO	RSV_DMSO	ARHGAP22	protein_coding	protein_coding	3.27268	5.96956	2.76943	0.544917	0.127496	-1.10525	NA	0.0849583	0.0280938	0.197277	0.0280938	0.13168	2.44393	NA	0.0364833	0.006225	0.070725	0.0645	0.45323	0.000464279	FALSE	1	TRUE	yes	yes	no	0	TRUE
43787	isoComp_00016847	geneComp_00008009	ENST00000417247.6	ARHGAP22	Control_DMSO	RSV_DMSO	ARHGAP22	protein_coding	protein_coding	3.27268	5.96956	2.76943	0.544917	0.127496	-1.10525	NA	1.0622	2.75936	0.427246	0.316761	0.295936	-2.66303	NA	0.204275	0.4659	0.146925	-0.318975	0.108487	0.000464279	FALSE	1	TRUE	yes	yes	no	0	TRUE
43790	isoComp_00016850	geneComp_00008009	ENST00000460425.1	ARHGAP22	Control_DMSO	RSV_DMSO	ARHGAP22	protein_coding	nonsense_mediated_decay	3.27268	5.96956	2.76943	0.544917	0.127496	-1.10525	NA	0.0990399	0.190554	0.051761	0.0411773	0.0238142	-1.69923	NA	0.0362833	0.034325	0.019875	-0.01445	0.67464	0.000464279	TRUE	0.999947	TRUE	yes	yes	no	0	TRUE
43791	isoComp_00016851	geneComp_00008009	ENST00000464445.1	ARHGAP22	Control_DMSO	RSV_DMSO	ARHGAP22	protein_coding	retained_intron	3.27268	5.96956	2.76943	0.544917	0.127496	-1.10525	NA	0.292371	0.214613	0.310397	0.0491942	0.118539	0.512418	NA	0.15525	0.03505	0.11145	0.0764	0.355347	0.000464279	NA	0.551615	FALSE	NA	NA	NA	0	TRUE
43792	isoComp_00016852	geneComp_00008009	ENST00000477708.6	ARHGAP22	Control_DMSO	RSV_DMSO	ARHGAP22	protein_coding	protein_coding	3.27268	5.96956	2.76943	0.544917	0.127496	-1.10525	NA	0.857922	2.04882	0.46806	0.554132	0.159062	-2.10656	NA	0.188725	0.33615	0.175075	-0.161075	0.459458	0.000464279	FALSE	1	TRUE	no	yes	no	0	TRUE
43794	isoComp_00016854	geneComp_00008009	ENST00000491108.1	ARHGAP22	Control_DMSO	RSV_DMSO	ARHGAP22	protein_coding	processed_transcript	3.27268	5.96956	2.76943	0.544917	0.127496	-1.10525	NA	0.174204	0.150603	0.255614	0.0250775	0.015667	0.725827	NA	0.0741583	0.026425	0.092175	0.06575	0.000464279	0.000464279	NA	0.673666	FALSE	NA	NA	NA	0	TRUE
43795	isoComp_00016855	geneComp_00008009	ENST00000493012.2	ARHGAP22	Control_DMSO	RSV_DMSO	ARHGAP22	protein_coding	processed_transcript	3.27268	5.96956	2.76943	0.544917	0.127496	-1.10525	NA	0.114771	0.0407574	0.158586	0.0266154	0.0634202	1.73179	NA	0.065725	0.006725	0.05965	0.052925	0.131	0.000464279	NA	0.834551	TRUE	NA	NA	NA	0	TRUE
43796	isoComp_00016856	geneComp_00008009	ENST00000511570.1	ARHGAP22	Control_DMSO	RSV_DMSO	ARHGAP22	protein_coding	processed_transcript	3.27268	5.96956	2.76943	0.544917	0.127496	-1.10525	NA	0.33255	0.345244	0.609146	0.151526	0.120661	0.80147	NA	0.0997417	0.053425	0.2177	0.164275	0.0325925	0.000464279	NA	0.44978	FALSE	NA	NA	NA	0	TRUE
54679	isoComp_00016870	geneComp_00008012	ENST00000395183.6	ARHGAP24	Control_DMSO	RSV_DMSO	ARHGAP24	protein_coding	protein_coding	8.59097	11.77	9.55169	0.481736	0.30192	-0.301005	NA	5.60222	5.07526	8.05054	0.299011	0.161946	0.664557	NA	0.700767	0.4318	0.843775	0.411975	3.02168e-38	3.2321e-45	FALSE	1	TRUE	yes	yes	no	0	TRUE
54680	isoComp_00016871	geneComp_00008012	ENST00000395184.6	ARHGAP24	Control_DMSO	RSV_DMSO	ARHGAP24	protein_coding	protein_coding	8.59097	11.77	9.55169	0.481736	0.30192	-0.301005	NA	1.24746	2.14774	1.15412	0.201381	0.0482182	-0.890281	NA	0.135775	0.1854	0.12115	-0.06425	0.0774683	3.2321e-45	FALSE	1	TRUE	yes	yes	no	0	TRUE
54681	isoComp_00016872	geneComp_00008012	ENST00000502537.1	ARHGAP24	Control_DMSO	RSV_DMSO	ARHGAP24	protein_coding	processed_transcript	8.59097	11.77	9.55169	0.481736	0.30192	-0.301005	NA	0.247124	0.353047	0.231774	0.0464858	0.152899	-0.586499	NA	0.029525	0.02985	0.023175	-0.006675	0.573266	3.2321e-45	NA	0.838158	TRUE	NA	NA	NA	0	TRUE
54683	isoComp_00016874	geneComp_00008012	ENST00000503995.5	ARHGAP24	Control_DMSO	RSV_DMSO	ARHGAP24	protein_coding	protein_coding	8.59097	11.77	9.55169	0.481736	0.30192	-0.301005	NA	0.817481	2.36628	0	0.277265	0	-7.89256	NA	0.072225	0.19915	0	-0.19915	3.2321e-45	3.2321e-45	FALSE	0.997258	TRUE	yes	no	no	0	TRUE
54686	isoComp_00016877	geneComp_00008012	ENST00000514229.5	ARHGAP24	Control_DMSO	RSV_DMSO	ARHGAP24	protein_coding	protein_coding	8.59097	11.77	9.55169	0.481736	0.30192	-0.301005	NA	0.532439	1.56967	0	0.239211	0	-7.30348	NA	0.04625	0.132325	0	-0.132325	4.10832e-25	3.2321e-45	FALSE	1	TRUE	yes	yes	no	0	TRUE
71365	isoComp_00016903	geneComp_00008015	ENST00000290470.3	ARHGAP27	Control_DMSO	RSV_DMSO	ARHGAP27	protein_coding	protein_coding	10.6225	9.2781	15.6993	0.526648	0.483863	0.758164	NA	0.372091	0.12075	0.642516	0.0484668	0.398591	2.31921	NA	0.0343583	0.01245	0.0418	0.02935	0.982703	0.0230979	FALSE	0.999584	TRUE	no	yes	no	0	TRUE
71366	isoComp_00016904	geneComp_00008015	ENST00000376922.6	ARHGAP27	Control_DMSO	RSV_DMSO	ARHGAP27	protein_coding	protein_coding	10.6225	9.2781	15.6993	0.526648	0.483863	0.758164	NA	3.65975	3.81535	4.92627	0.183938	0.839183	0.367832	NA	0.351658	0.41265	0.311475	-0.101175	0.247813	0.0230979	FALSE	1	TRUE	yes	yes	no	0	TRUE
71367	isoComp_00016905	geneComp_00008015	ENST00000428638.5	ARHGAP27	Control_DMSO	RSV_DMSO	ARHGAP27	protein_coding	protein_coding	10.6225	9.2781	15.6993	0.526648	0.483863	0.758164	NA	0.980268	0.216461	2.0423	0.216461	0.767474	3.1799	NA	0.0834417	0.02135	0.1315	0.11015	0.0230979	0.0230979	FALSE	1	TRUE	yes	yes	no	0	TRUE
71368	isoComp_00016906	geneComp_00008015	ENST00000524404.5	ARHGAP27	Control_DMSO	RSV_DMSO	ARHGAP27	protein_coding	nonsense_mediated_decay	10.6225	9.2781	15.6993	0.526648	0.483863	0.758164	NA	0.344	0.387789	0.535432	0.095326	0.0925009	0.455396	NA	0.0312917	0.042825	0.03425	-0.008575	0.858092	0.0230979	TRUE	0.147414	FALSE	no	yes	no	0	TRUE
71370	isoComp_00016908	geneComp_00008015	ENST00000527678.1	ARHGAP27	Control_DMSO	RSV_DMSO	ARHGAP27	protein_coding	retained_intron	10.6225	9.2781	15.6993	0.526648	0.483863	0.758164	NA	0.308793	0.237248	0.49043	0.109123	0.0690146	1.01721	NA	0.0283417	0.0251	0.031225	0.006125	0.725744	0.0230979	NA	0.761498	TRUE	NA	NA	NA	1	TRUE
71373	isoComp_00016911	geneComp_00008015	ENST00000528677.1	ARHGAP27	Control_DMSO	RSV_DMSO	ARHGAP27	protein_coding	protein_coding	10.6225	9.2781	15.6993	0.526648	0.483863	0.758164	NA	0.103017	0.207576	0.0425677	0.0915113	0.0425677	-2.04927	NA	0.0108667	0.021775	0.002775	-0.019	0.218121	0.0230979	FALSE	0.995316	TRUE	yes	yes	no	0	TRUE
71374	isoComp_00016912	geneComp_00008015	ENST00000529357.5	ARHGAP27	Control_DMSO	RSV_DMSO	ARHGAP27	protein_coding	retained_intron	10.6225	9.2781	15.6993	0.526648	0.483863	0.758164	NA	0.330976	0.474203	0.338446	0.0932628	0.119778	-0.474679	NA	0.0338083	0.053175	0.02165	-0.031525	0.214118	0.0230979	NA	0.999993	TRUE	NA	NA	NA	0	TRUE
71376	isoComp_00016914	geneComp_00008015	ENST00000532038.5	ARHGAP27	Control_DMSO	RSV_DMSO	ARHGAP27	protein_coding	protein_coding	10.6225	9.2781	15.6993	0.526648	0.483863	0.758164	NA	3.71342	3.14208	5.43103	0.371489	0.348002	0.787575	NA	0.351733	0.339425	0.346525	0.0071	0.925262	0.0230979	FALSE	1	TRUE	yes	yes	no	0	TRUE
71379	isoComp_00016917	geneComp_00008015	ENST00000581638.1	ARHGAP27	Control_DMSO	RSV_DMSO	ARHGAP27	protein_coding	retained_intron	10.6225	9.2781	15.6993	0.526648	0.483863	0.758164	NA	0.258835	0.17425	0.39969	0.0603741	0.0801848	1.15287	NA	0.0244333	0.018925	0.025275	0.00635	0.721629	0.0230979	NA	0.00412576	FALSE	NA	NA	NA	1	TRUE
71381	isoComp_00016919	geneComp_00008015	ENST00000582826.5	ARHGAP27	Control_DMSO	RSV_DMSO	ARHGAP27	protein_coding	processed_transcript	10.6225	9.2781	15.6993	0.526648	0.483863	0.758164	NA	0.216431	0.263962	0.268297	0.156086	0.155304	0.0226496	NA	0.0203333	0.02595	0.016525	-0.009425	0.954359	0.0230979	NA	0.0149368	FALSE	NA	NA	NA	0	TRUE
49898	isoComp_00016943	geneComp_00008023	ENST00000310343.13	ARHGAP32	Control_DMSO	RSV_DMSO	ARHGAP32	protein_coding	protein_coding	6.38895	5.88078	6.92044	0.289707	0.812011	0.234487	NA	3.55469	3.44546	3.60064	0.1081	0.148125	0.063376	NA	0.566517	0.5894	0.5396	-0.0498	0.79425	0.000740701	FALSE	1	TRUE	yes	yes	no	0	NA
49899	isoComp_00016944	geneComp_00008023	ENST00000392657.7	ARHGAP32	Control_DMSO	RSV_DMSO	ARHGAP32	protein_coding	protein_coding	6.38895	5.88078	6.92044	0.289707	0.812011	0.234487	NA	1.06351	1.53787	1.47311	0.177699	0.31987	-0.0616639	NA	0.164858	0.261575	0.204775	-0.0568	0.543643	0.000740701	FALSE	1	TRUE	yes	yes	no	0	NA
49900	isoComp_00016945	geneComp_00008023	ENST00000524655.5	ARHGAP32	Control_DMSO	RSV_DMSO	ARHGAP32	protein_coding	protein_coding	6.38895	5.88078	6.92044	0.289707	0.812011	0.234487	NA	0.35947	0.262211	0.357709	0.0376647	0.0656088	0.433838	NA	0.0556667	0.044175	0.050875	0.0067	0.721069	0.000740701	FALSE	1	TRUE	yes	yes	no	2	NA
49901	isoComp_00016946	geneComp_00008023	ENST00000525234.1	ARHGAP32	Control_DMSO	RSV_DMSO	ARHGAP32	protein_coding	protein_coding	6.38895	5.88078	6.92044	0.289707	0.812011	0.234487	NA	0.96104	0.622703	0.95366	0.15282	0.271976	0.606997	NA	0.145717	0.102925	0.12935	0.026425	0.704652	0.000740701	FALSE	0.915794	TRUE	yes	yes	no	0	NA
49902	isoComp_00016947	geneComp_00008023	ENST00000527272.1	ARHGAP32	Control_DMSO	RSV_DMSO	ARHGAP32	protein_coding	protein_coding	6.38895	5.88078	6.92044	0.289707	0.812011	0.234487	NA	0.406494	0	0.416619	0	0.145253	5.41488	NA	0.0594833	0	0.054025	0.054025	0.000740701	0.000740701	FALSE	1	TRUE	yes	yes	no	0	NA
58055	isoComp_00017018	geneComp_00008036	ENST00000269321.12	ARHGDIA	Control_DMSO	RSV_DMSO	ARHGDIA	protein_coding	protein_coding	200.225	122.64	239.975	9.4195	22.5902	0.968401	NA	153.838	102.368	184.018	5.70148	16.4987	0.846017	NA	0.781725	0.838875	0.76855	-0.070325	0.0495598	0.0467455	FALSE	0.999661	TRUE	yes	yes	no	0	NA
58057	isoComp_00017020	geneComp_00008036	ENST00000541078.6	ARHGDIA	Control_DMSO	RSV_DMSO	ARHGDIA	protein_coding	protein_coding	200.225	122.64	239.975	9.4195	22.5902	0.968401	NA	2.61868	2.56496	3.02413	0.530016	0.232535	0.236734	NA	0.0144	0.02085	0.01275	-0.0081	0.115547	0.0467455	FALSE	0.999667	TRUE	yes	yes	no	0	NA
58063	isoComp_00017026	geneComp_00008036	ENST00000582309.1	ARHGDIA	Control_DMSO	RSV_DMSO	ARHGDIA	protein_coding	retained_intron	200.225	122.64	239.975	9.4195	22.5902	0.968401	NA	2.30025	1.05614	3.70858	0.25901	0.345299	1.80236	NA	0.0110917	0.008275	0.016	0.007725	0.0467455	0.0467455	NA	0.990734	TRUE	NA	NA	NA	0	NA
58065	isoComp_00017028	geneComp_00008036	ENST00000582984.5	ARHGDIA	Control_DMSO	RSV_DMSO	ARHGDIA	protein_coding	retained_intron	200.225	122.64	239.975	9.4195	22.5902	0.968401	NA	5.44985	3.7147	7.72249	0.802276	1.48565	1.05381	NA	0.0291833	0.032225	0.034225	0.002	0.937891	0.0467455	NA	0.999858	TRUE	NA	NA	NA	1	NA
58070	isoComp_00017033	geneComp_00008036	ENST00000584397.1	ARHGDIA	Control_DMSO	RSV_DMSO	ARHGDIA	protein_coding	retained_intron	200.225	122.64	239.975	9.4195	22.5902	0.968401	NA	32.1504	10.1052	36.954	4.2935	8.07085	1.86959	NA	0.143408	0.076275	0.14935	0.073075	0.159217	0.0467455	NA	0.99746	TRUE	NA	NA	NA	1	NA
11063	isoComp_00017046	geneComp_00008039	ENST00000337665.8	ARHGEF1	Control_DMSO	RSV_DMSO	ARHGEF1	protein_coding	protein_coding	35.0639	26.0893	51.2462	2.60774	2.86556	0.973718	NA	13.0991	10.6188	15.1964	0.995393	0.897635	0.516709	NA	0.400267	0.414075	0.299175	-0.1149	0.10804	0.00272377	FALSE	1	TRUE	yes	yes	no	0	FALSE
11064	isoComp_00017047	geneComp_00008039	ENST00000347545.8	ARHGEF1	Control_DMSO	RSV_DMSO	ARHGEF1	protein_coding	protein_coding	35.0639	26.0893	51.2462	2.60774	2.86556	0.973718	NA	1.61107	1.05341	3.4243	1.05341	0.797199	1.69132	NA	0.04285	0.047725	0.068125	0.0204	0.0300558	0.00272377	FALSE	1	TRUE	yes	yes	no	0	FALSE
11065	isoComp_00017048	geneComp_00008039	ENST00000354532.7	ARHGEF1	Control_DMSO	RSV_DMSO	ARHGEF1	protein_coding	protein_coding	35.0639	26.0893	51.2462	2.60774	2.86556	0.973718	NA	9.95942	5.54121	19.076	1.04363	2.61888	1.78164	NA	0.254117	0.210075	0.36765	0.157575	0.00272377	0.00272377	FALSE	1	TRUE	yes	yes	no	0	FALSE
11066	isoComp_00017049	geneComp_00008039	ENST00000378152.8	ARHGEF1	Control_DMSO	RSV_DMSO	ARHGEF1	protein_coding	protein_coding	35.0639	26.0893	51.2462	2.60774	2.86556	0.973718	NA	1.5118	1.02754	1.54086	0.172843	0.206328	0.579906	NA	0.0468917	0.040225	0.029975	-0.01025	0.598736	0.00272377	FALSE	1	TRUE	yes	yes	no	0	FALSE
11070	isoComp_00017053	geneComp_00008039	ENST00000595723.5	ARHGEF1	Control_DMSO	RSV_DMSO	ARHGEF1	protein_coding	protein_coding	35.0639	26.0893	51.2462	2.60774	2.86556	0.973718	NA	0.47302	0.32875	0.908584	0.113729	0.139068	1.43919	NA	0.012425	0.01325	0.0175	0.00425	0.580054	0.00272377	NA	0.999939	TRUE	NA	NA	NA	0	FALSE
11071	isoComp_00017054	geneComp_00008039	ENST00000595897.5	ARHGEF1	Control_DMSO	RSV_DMSO	ARHGEF1	protein_coding	retained_intron	35.0639	26.0893	51.2462	2.60774	2.86556	0.973718	NA	1.42296	1.21967	1.9239	0.211803	0.0631468	0.653241	NA	0.04145	0.0463	0.037725	-0.008575	0.453253	0.00272377	NA	0.999605	TRUE	NA	NA	NA	0	FALSE
11073	isoComp_00017056	geneComp_00008039	ENST00000598444.1	ARHGEF1	Control_DMSO	RSV_DMSO	ARHGEF1	protein_coding	retained_intron	35.0639	26.0893	51.2462	2.60774	2.86556	0.973718	NA	0.983923	1.0935	1.17123	0.204555	0.17565	0.0982084	NA	0.0298917	0.04215	0.0227	-0.01945	0.142911	0.00272377	NA	0.108044	FALSE	NA	NA	NA	0	FALSE
11074	isoComp_00017057	geneComp_00008039	ENST00000598587.1	ARHGEF1	Control_DMSO	RSV_DMSO	ARHGEF1	protein_coding	retained_intron	35.0639	26.0893	51.2462	2.60774	2.86556	0.973718	NA	0.650762	0.928023	0.730646	0.634951	0.454815	-0.340838	NA	0.01795	0.02975	0.013125	-0.016625	0.951307	0.00272377	NA	0.221675	FALSE	NA	NA	NA	0	FALSE
11078	isoComp_00017061	geneComp_00008039	ENST00000600274.5	ARHGEF1	Control_DMSO	RSV_DMSO	ARHGEF1	protein_coding	retained_intron	35.0639	26.0893	51.2462	2.60774	2.86556	0.973718	NA	0.864254	0.71268	0.918987	0.0969337	0.151687	0.362302	NA	0.026775	0.0273	0.0184	-0.0089	0.348454	0.00272377	NA	1	TRUE	NA	NA	NA	1	FALSE
11079	isoComp_00017062	geneComp_00008039	ENST00000600387.5	ARHGEF1	Control_DMSO	RSV_DMSO	ARHGEF1	protein_coding	retained_intron	35.0639	26.0893	51.2462	2.60774	2.86556	0.973718	NA	0.558448	0.520205	0.593806	0.0417457	0.165644	0.187535	NA	0.0175333	0.02015	0.01215	-0.008	0.352713	0.00272377	NA	0.835824	TRUE	NA	NA	NA	0	FALSE
11081	isoComp_00017064	geneComp_00008039	ENST00000617585.1	ARHGEF1	Control_DMSO	RSV_DMSO	ARHGEF1	protein_coding	retained_intron	35.0639	26.0893	51.2462	2.60774	2.86556	0.973718	NA	2.71864	2.37172	3.55935	0.730154	0.626588	0.58366	NA	0.078875	0.085875	0.07075	-0.015125	0.84947	0.00272377	NA	0.859025	TRUE	NA	NA	NA	0	FALSE
58993	isoComp_00017125	geneComp_00008047	ENST00000270747.8	ARHGEF19	Control_DMSO	RSV_DMSO	ARHGEF19	protein_coding	protein_coding	1.89927	3.5844	1.64706	0.267742	0.192004	-1.11712	NA	1.32577	2.9329	0.77059	0.268612	0.0452096	-1.9146	NA	0.647942	0.819925	0.49255	-0.327375	0.00481968	0.000876732	FALSE	1	TRUE	yes	yes	no	0	TRUE
58994	isoComp_00017126	geneComp_00008047	ENST00000449495.1	ARHGEF19	Control_DMSO	RSV_DMSO	ARHGEF19	protein_coding	protein_coding	1.89927	3.5844	1.64706	0.267742	0.192004	-1.11712	NA	0.368326	0.535419	0.43388	0.16044	0.148258	-0.297195	NA	0.185367	0.14995	0.246675	0.096725	0.759972	0.000876732	NA	0.950678	TRUE	NA	NA	NA	0	TRUE
58995	isoComp_00017127	geneComp_00008047	ENST00000471928.1	ARHGEF19	Control_DMSO	RSV_DMSO	ARHGEF19	protein_coding	processed_transcript	1.89927	3.5844	1.64706	0.267742	0.192004	-1.11712	NA	0.0484989	0.116082	0.0294147	0.0912796	0.0294147	-1.67756	NA	0.0152167	0.030125	0.015525	-0.0146	0.917129	0.000876732	NA	0.045561	FALSE	NA	NA	NA	1	TRUE
58996	isoComp_00017128	geneComp_00008047	ENST00000478117.5	ARHGEF19	Control_DMSO	RSV_DMSO	ARHGEF19	protein_coding	processed_transcript	1.89927	3.5844	1.64706	0.267742	0.192004	-1.11712	NA	0.156678	0	0.413178	0	0.153532	5.40319	NA	0.151467	0	0.245225	0.245225	0.000876732	0.000876732	NA	0.988956	TRUE	NA	NA	NA	0	TRUE
76477	isoComp_00017175	geneComp_00008053	ENST00000296315.7	ARHGEF3	Control_DMSO	RSV_DMSO	ARHGEF3	protein_coding	protein_coding	14.827	6.95322	13.9802	0.215285	0.40427	1.00659	NA	9.62444	2.50606	9.02094	0.615854	0.304762	1.84371	NA	0.578775	0.353675	0.64555	0.291875	0.00347988	0.00297223	FALSE	1	TRUE	yes	yes	no	0	TRUE
76478	isoComp_00017176	geneComp_00008053	ENST00000338458.8	ARHGEF3	Control_DMSO	RSV_DMSO	ARHGEF3	protein_coding	protein_coding	14.827	6.95322	13.9802	0.215285	0.40427	1.00659	NA	3.69821	3.10357	3.58945	0.493181	0.304155	0.209207	NA	0.29935	0.453875	0.257625	-0.19625	0.101791	0.00297223	FALSE	1	TRUE	yes	yes	no	0	TRUE
76481	isoComp_00017179	geneComp_00008053	ENST00000468466.1	ARHGEF3	Control_DMSO	RSV_DMSO	ARHGEF3	protein_coding	protein_coding	14.827	6.95322	13.9802	0.215285	0.40427	1.00659	NA	0.948114	0.994384	0.758008	0.0890017	0.174092	-0.387117	NA	0.0805667	0.142425	0.05325	-0.089175	0.00297223	0.00297223	FALSE	0.383891	FALSE	no	yes	no	0	TRUE
76484	isoComp_00017182	geneComp_00008053	ENST00000477833.5	ARHGEF3	Control_DMSO	RSV_DMSO	ARHGEF3	protein_coding	nonsense_mediated_decay	14.827	6.95322	13.9802	0.215285	0.40427	1.00659	NA	0.258273	0.279313	0.31347	0.038922	0.0520871	0.161002	NA	0.0235167	0.040175	0.022525	-0.01765	0.22292	0.00297223	TRUE	0.836427	TRUE	no	no	no	0	TRUE
45938	isoComp_00017246	geneComp_00008065	ENST00000253401.10	ARHGEF9	Control_DMSO	RSV_DMSO	ARHGEF9	protein_coding	protein_coding	4.90834	6.50186	2.92508	0.319289	0.145315	-1.14967	NA	0.56414	1.01953	0.271728	0.146387	0.0278374	-1.86961	NA	0.110117	0.15895	0.092625	-0.066325	0.18779	0.00266967	FALSE	1	TRUE	yes	yes	no	1	NA
45941	isoComp_00017249	geneComp_00008065	ENST00000466925.4	ARHGEF9	Control_DMSO	RSV_DMSO	ARHGEF9	protein_coding	protein_coding	4.90834	6.50186	2.92508	0.319289	0.145315	-1.14967	NA	0.0822988	0.117589	0.0500495	0.0469517	0.0500495	-1.08728	NA	0.0167417	0.01745	0.01665	-0.0008	0.764988	0.00266967	NA	0.880291	TRUE	NA	NA	NA	0	NA
45942	isoComp_00017250	geneComp_00008065	ENST00000495564.5	ARHGEF9	Control_DMSO	RSV_DMSO	ARHGEF9	protein_coding	nonsense_mediated_decay	4.90834	6.50186	2.92508	0.319289	0.145315	-1.14967	NA	0.0594513	0.0876067	0.0281942	0.0599466	0.0114784	-1.35363	NA	0.0120333	0.01325	0.00955	-0.0037	0.92949	0.00266967	TRUE	0.999926	TRUE	yes	no	no	0	NA
45944	isoComp_00017252	geneComp_00008065	ENST00000623951.1	ARHGEF9	Control_DMSO	RSV_DMSO	ARHGEF9	protein_coding	processed_transcript	4.90834	6.50186	2.92508	0.319289	0.145315	-1.14967	NA	0.485502	0.346424	0.277795	0.200667	0.167571	-0.308551	NA	0.0956167	0.049825	0.093325	0.0435	0.896767	0.00266967	NA	0.191919	FALSE	NA	NA	NA	1	NA
45945	isoComp_00017253	geneComp_00008065	ENST00000624210.3	ARHGEF9	Control_DMSO	RSV_DMSO	ARHGEF9	protein_coding	protein_coding	4.90834	6.50186	2.92508	0.319289	0.145315	-1.14967	NA	0.208332	0.274563	0.0566904	0.104325	0.0566904	-2.0932	NA	0.0415917	0.04475	0.01885	-0.0259	0.456239	0.00266967	FALSE	1	TRUE	yes	yes	no	0	NA
45947	isoComp_00017255	geneComp_00008065	ENST00000624538.2	ARHGEF9	Control_DMSO	RSV_DMSO	ARHGEF9	protein_coding	protein_coding	4.90834	6.50186	2.92508	0.319289	0.145315	-1.14967	NA	1.15943	2.14615	0.713012	0.143207	0.097289	-1.57636	NA	0.233867	0.3313	0.249775	-0.081525	0.316865	0.00266967	FALSE	1	TRUE	yes	yes	no	1	NA
45949	isoComp_00017257	geneComp_00008065	ENST00000624843.3	ARHGEF9	Control_DMSO	RSV_DMSO	ARHGEF9	protein_coding	protein_coding	4.90834	6.50186	2.92508	0.319289	0.145315	-1.14967	NA	0.346704	0.511045	0.125957	0.0653127	0.0461688	-1.93826	NA	0.0688667	0.0795	0.043	-0.0365	0.306538	0.00266967	FALSE	0.999996	TRUE	yes	yes	no	1	NA
45950	isoComp_00017258	geneComp_00008065	ENST00000635729.1	ARHGEF9	Control_DMSO	RSV_DMSO	ARHGEF9	protein_coding	protein_coding	4.90834	6.50186	2.92508	0.319289	0.145315	-1.14967	NA	0.844233	0.687089	0.544662	0.282135	0.222041	-0.329733	NA	0.1704	0.100275	0.18365	0.083375	0.812189	0.00266967	FALSE	1	TRUE	yes	yes	no	0	NA
45951	isoComp_00017259	geneComp_00008065	ENST00000635967.1	ARHGEF9	Control_DMSO	RSV_DMSO	ARHGEF9	protein_coding	protein_coding	4.90834	6.50186	2.92508	0.319289	0.145315	-1.14967	NA	0.141876	0	0.264333	0	0.128548	4.77786	NA	0.0396667	0	0.08685	0.08685	0.00266967	0.00266967	FALSE	1	TRUE	yes	yes	no	0	NA
45954	isoComp_00017262	geneComp_00008065	ENST00000636392.1	ARHGEF9	Control_DMSO	RSV_DMSO	ARHGEF9	protein_coding	protein_coding	4.90834	6.50186	2.92508	0.319289	0.145315	-1.14967	NA	0.12673	0.0511195	0.0854017	0.0511195	0.0493777	0.642383	NA	0.0305667	0.007925	0.0288	0.020875	0.496896	0.00266967	FALSE	1	TRUE	yes	yes	no	0	NA
45958	isoComp_00017266	geneComp_00008065	ENST00000637417.1	ARHGEF9	Control_DMSO	RSV_DMSO	ARHGEF9	protein_coding	protein_coding	4.90834	6.50186	2.92508	0.319289	0.145315	-1.14967	NA	0.119088	0.229913	0.051947	0.00890338	0.051947	-1.9534	NA	0.0221167	0.03555	0.017725	-0.017825	0.325709	0.00266967	FALSE	1	TRUE	yes	yes	no	0	NA
45959	isoComp_00017267	geneComp_00008065	ENST00000637520.1	ARHGEF9	Control_DMSO	RSV_DMSO	ARHGEF9	protein_coding	protein_coding	4.90834	6.50186	2.92508	0.319289	0.145315	-1.14967	NA	0.0697363	0.101202	0.0592399	0.0443004	0.0347348	-0.683513	NA	0.0158417	0.01635	0.021175	0.004825	0.99778	0.00266967	FALSE	1	TRUE	yes	yes	no	1	NA
45961	isoComp_00017269	geneComp_00008065	ENST00000637723.2	ARHGEF9	Control_DMSO	RSV_DMSO	ARHGEF9	protein_coding	protein_coding	4.90834	6.50186	2.92508	0.319289	0.145315	-1.14967	NA	0.0475319	0.0416696	0.0697089	0.0416696	0.0402483	0.625424	NA	0.0128583	0.00585	0.025675	0.019825	0.549664	0.00266967	FALSE	1	TRUE	yes	yes	no	0	NA
45962	isoComp_00017270	geneComp_00008065	ENST00000637855.1	ARHGEF9	Control_DMSO	RSV_DMSO	ARHGEF9	protein_coding	nonsense_mediated_decay	4.90834	6.50186	2.92508	0.319289	0.145315	-1.14967	NA	0.177484	0.189317	0.142365	0.0452918	0.0439919	-0.387529	NA	0.0400083	0.029525	0.051025	0.0215	0.622649	0.00266967	NA	0.998943	TRUE	NA	NA	NA	0	NA
45967	isoComp_00017275	geneComp_00008065	ENST00000672467.1	ARHGEF9	Control_DMSO	RSV_DMSO	ARHGEF9	protein_coding	retained_intron	4.90834	6.50186	2.92508	0.319289	0.145315	-1.14967	NA	0.0971626	0.132673	0.0544054	0.0359763	0.0208496	-1.14746	NA	0.01925	0.020025	0.018275	-0.00175	0.937016	0.00266967	NA	0.999969	TRUE	NA	NA	NA	1	NA
45968	isoComp_00017276	geneComp_00008065	ENST00000672513.1	ARHGEF9	Control_DMSO	RSV_DMSO	ARHGEF9	protein_coding	protein_coding	4.90834	6.50186	2.92508	0.319289	0.145315	-1.14967	NA	0.117473	0.183107	0	0.0906416	0	-4.27133	NA	0.0189	0.028025	0	-0.028025	0.183678	0.00266967	FALSE	0.999998	TRUE	yes	yes	no	0	NA
5254	isoComp_00017293	geneComp_00008067	ENST00000350026.10	ARID1B	Control_DMSO	RSV_DMSO	ARID1B	protein_coding	protein_coding	14.0479	17.8839	15.7843	0.206654	0.35135	-0.180068	NA	0.662406	0	0.264265	0	0.264265	4.7775	NA	0.0734	0	0.016925	0.016925	0.765582	0.117533	FALSE	1	TRUE	yes	yes	no	1	NA
5256	isoComp_00017295	geneComp_00008067	ENST00000414678.7	ARID1B	Control_DMSO	RSV_DMSO	ARID1B	protein_coding	protein_coding	14.0479	17.8839	15.7843	0.206654	0.35135	-0.180068	NA	0.426333	0.485647	0.513153	0.130203	0.0342231	0.0779203	NA	0.0308583	0.0272	0.032525	0.005325	0.750389	0.117533	FALSE	1	TRUE	yes	yes	no	1	NA
5257	isoComp_00017296	geneComp_00008067	ENST00000452544.2	ARID1B	Control_DMSO	RSV_DMSO	ARID1B	protein_coding	retained_intron	14.0479	17.8839	15.7843	0.206654	0.35135	-0.180068	NA	0.34656	0.446083	0.356203	0.0642245	0.0657326	-0.316654	NA	0.025275	0.02485	0.02285	-0.002	0.887797	0.117533	NA	0.918155	TRUE	NA	NA	NA	1	NA
5259	isoComp_00017298	geneComp_00008067	ENST00000635849.1	ARID1B	Control_DMSO	RSV_DMSO	ARID1B	protein_coding	protein_coding	14.0479	17.8839	15.7843	0.206654	0.35135	-0.180068	NA	0.288441	0.273008	0.37652	0.0739877	0.0462577	0.4497	NA	0.0215833	0.0153	0.02405	0.00875	0.370327	0.117533	FALSE	1	TRUE	yes	yes	no	1	NA
5260	isoComp_00017299	geneComp_00008067	ENST00000635928.1	ARID1B	Control_DMSO	RSV_DMSO	ARID1B	protein_coding	protein_coding	14.0479	17.8839	15.7843	0.206654	0.35135	-0.180068	NA	0.618937	0.678176	0.981704	0.231334	0.550165	0.527131	NA	0.0406417	0.0378	0.06035	0.02255	0.871352	0.117533	FALSE	0.99901	TRUE	yes	yes	no	0	NA
5264	isoComp_00017303	geneComp_00008067	ENST00000636254.1	ARID1B	Control_DMSO	RSV_DMSO	ARID1B	protein_coding	retained_intron	14.0479	17.8839	15.7843	0.206654	0.35135	-0.180068	NA	0.631165	0.72506	0.98349	0.136578	0.98349	0.434645	NA	0.0405833	0.0407	0.05905	0.01835	0.117533	0.117533	NA	1	TRUE	NA	NA	NA	1	NA
5269	isoComp_00017308	geneComp_00008067	ENST00000636930.1	ARID1B	Control_DMSO	RSV_DMSO	ARID1B	protein_coding	protein_coding	14.0479	17.8839	15.7843	0.206654	0.35135	-0.180068	NA	6.67363	9.72869	7.31229	0.258201	0.829421	-0.411433	NA	0.45415	0.543975	0.466775	-0.0772	0.526626	0.117533	FALSE	1	TRUE	yes	yes	no	1	NA
5272	isoComp_00017311	geneComp_00008067	ENST00000637015.1	ARID1B	Control_DMSO	RSV_DMSO	ARID1B	protein_coding	protein_coding	14.0479	17.8839	15.7843	0.206654	0.35135	-0.180068	NA	1.02315	1.24079	1.23313	0.0903994	0.207248	-0.00886135	NA	0.0729917	0.06955	0.078875	0.009325	0.84793	0.117533	NA	1	TRUE	NA	NA	NA	1	NA
5274	isoComp_00017313	geneComp_00008067	ENST00000637532.1	ARID1B	Control_DMSO	RSV_DMSO	ARID1B	protein_coding	protein_coding	14.0479	17.8839	15.7843	0.206654	0.35135	-0.180068	NA	0.166715	0.0889312	0.364926	0.0889312	0.211377	1.92211	NA	0.0109333	0.004975	0.02245	0.017475	0.605981	0.117533	FALSE	0.530228	FALSE	no	yes	no	0	NA
5279	isoComp_00017318	geneComp_00008067	ENST00000637887.1	ARID1B	Control_DMSO	RSV_DMSO	ARID1B	protein_coding	protein_coding	14.0479	17.8839	15.7843	0.206654	0.35135	-0.180068	NA	0.23241	0.247642	0.372684	0.0505502	0.0487094	0.570784	NA	0.0155083	0.0139	0.0236	0.0097	0.218014	0.117533	NA	0.00262672	FALSE	NA	NA	NA	0	NA
5280	isoComp_00017319	geneComp_00008067	ENST00000637904.1	ARID1B	Control_DMSO	RSV_DMSO	ARID1B	protein_coding	protein_coding	14.0479	17.8839	15.7843	0.206654	0.35135	-0.180068	NA	0.408086	0.559183	0.43059	0.137551	0.254209	-0.369457	NA	0.0285083	0.03105	0.027375	-0.003675	0.636161	0.117533	FALSE	1	TRUE	yes	yes	no	1	NA
5284	isoComp_00017323	geneComp_00008067	ENST00000647938.1	ARID1B	Control_DMSO	RSV_DMSO	ARID1B	protein_coding	protein_coding	14.0479	17.8839	15.7843	0.206654	0.35135	-0.180068	NA	1.46332	2.05308	1.47843	0.164776	0.120925	-0.471007	NA	0.10325	0.115	0.09365	-0.02135	0.360366	0.117533	FALSE	1	TRUE	yes	yes	no	1	NA
5775	isoComp_00017354	geneComp_00008073	ENST00000264183.9	ARID4B	Control_DMSO	RSV_DMSO	ARID4B	protein_coding	protein_coding	16.1968	13.371	16.7579	0.407884	1.33532	0.32552	NA	9.24529	8.94145	9.63047	0.261405	1.09692	0.106982	NA	0.579983	0.669625	0.571075	-0.09855	0.0811206	0.0176878	FALSE	1	TRUE	yes	yes	no	0	NA
5776	isoComp_00017355	geneComp_00008073	ENST00000349213.7	ARID4B	Control_DMSO	RSV_DMSO	ARID4B	protein_coding	protein_coding	16.1968	13.371	16.7579	0.407884	1.33532	0.32552	NA	4.14372	2.33494	4.10285	0.20739	0.547523	0.810588	NA	0.24875	0.17405	0.2476	0.07355	0.227413	0.0176878	FALSE	1	TRUE	yes	yes	no	0	NA
5779	isoComp_00017358	geneComp_00008073	ENST00000421364.5	ARID4B	Control_DMSO	RSV_DMSO	ARID4B	protein_coding	nonsense_mediated_decay	16.1968	13.371	16.7579	0.407884	1.33532	0.32552	NA	0.289718	0.0820996	0.283766	0.0474341	0.0762782	1.6734	NA	0.0164	0.0059	0.01625	0.01035	0.297013	0.0176878	TRUE	1	TRUE	yes	yes	no	0	NA
5780	isoComp_00017359	geneComp_00008073	ENST00000444620.2	ARID4B	Control_DMSO	RSV_DMSO	ARID4B	protein_coding	protein_coding	16.1968	13.371	16.7579	0.407884	1.33532	0.32552	NA	0.195712	0.211594	0.307061	0.0903732	0.151789	0.516843	NA	0.0124583	0.016325	0.0173	0.000975	0.955164	0.0176878	NA	1	TRUE	NA	NA	NA	0	NA
5784	isoComp_00017363	geneComp_00008073	ENST00000474401.1	ARID4B	Control_DMSO	RSV_DMSO	ARID4B	protein_coding	retained_intron	16.1968	13.371	16.7579	0.407884	1.33532	0.32552	NA	0.65411	0.38201	0.674578	0.109439	0.100443	0.804326	NA	0.0395667	0.028425	0.041975	0.01355	0.634826	0.0176878	NA	0.495986	FALSE	NA	NA	NA	0	NA
5785	isoComp_00017364	geneComp_00008073	ENST00000474953.5	ARID4B	Control_DMSO	RSV_DMSO	ARID4B	protein_coding	nonsense_mediated_decay	16.1968	13.371	16.7579	0.407884	1.33532	0.32552	NA	0.51729	0.864473	0.174689	0.258845	0.174689	-2.24331	NA	0.0333167	0.06415	0.009275	-0.054875	0.0324528	0.0176878	NA	1	TRUE	NA	NA	NA	0	NA
5787	isoComp_00017366	geneComp_00008073	ENST00000494543.1	ARID4B	Control_DMSO	RSV_DMSO	ARID4B	protein_coding	processed_transcript	16.1968	13.371	16.7579	0.407884	1.33532	0.32552	NA	0.928298	0.263415	1.52687	0.12973	0.212429	2.49083	NA	0.055325	0.01915	0.093225	0.074075	0.0176878	0.0176878	NA	0.0967565	FALSE	NA	NA	NA	0	NA
92318	isoComp_00017386	geneComp_00008077	ENST00000356401.8	ARIH2	Control_DMSO	RSV_DMSO	ARIH2	protein_coding	protein_coding	40.588	34.0668	38.9666	0.726555	1.30859	0.19382	NA	11.5121	10.756	9.94652	0.366992	0.610706	-0.112764	NA	0.286075	0.316375	0.257725	-0.05865	0.184324	0.0567896	FALSE	0.999999	TRUE	yes	yes	no	0	NA
92321	isoComp_00017389	geneComp_00008077	ENST00000449376.5	ARIH2	Control_DMSO	RSV_DMSO	ARIH2	protein_coding	protein_coding	40.588	34.0668	38.9666	0.726555	1.30859	0.19382	NA	11.7904	7.59571	10.9855	0.13512	0.980144	0.531758	NA	0.282917	0.223375	0.280575	0.0572	0.0567896	0.0567896	FALSE	0.999999	TRUE	yes	yes	no	0	NA
92323	isoComp_00017391	geneComp_00008077	ENST00000452385.5	ARIH2	Control_DMSO	RSV_DMSO	ARIH2	protein_coding	nonsense_mediated_decay	40.588	34.0668	38.9666	0.726555	1.30859	0.19382	NA	2.18002	1.22483	1.56474	0.0791798	0.221767	0.350804	NA	0.0511333	0.035875	0.04035	0.004475	0.796557	0.0567896	TRUE	0.999977	TRUE	no	yes	no	0	NA
92326	isoComp_00017394	geneComp_00008077	ENST00000463204.5	ARIH2	Control_DMSO	RSV_DMSO	ARIH2	protein_coding	processed_transcript	40.588	34.0668	38.9666	0.726555	1.30859	0.19382	NA	0.940161	1.22109	1.05201	0.769465	0.823552	-0.213135	NA	0.0241917	0.03455	0.027075	-0.007475	0.984198	0.0567896	NA	0.943045	TRUE	NA	NA	NA	0	NA
92329	isoComp_00017397	geneComp_00008077	ENST00000466850.1	ARIH2	Control_DMSO	RSV_DMSO	ARIH2	protein_coding	retained_intron	40.588	34.0668	38.9666	0.726555	1.30859	0.19382	NA	8.16975	8.31189	9.32058	0.519351	0.199568	0.165055	NA	0.2086	0.24375	0.24045	-0.0033	0.922902	0.0567896	NA	0.863117	TRUE	NA	NA	NA	0	NA
92337	isoComp_00017405	geneComp_00008077	ENST00000482427.5	ARIH2	Control_DMSO	RSV_DMSO	ARIH2	protein_coding	processed_transcript	40.588	34.0668	38.9666	0.726555	1.30859	0.19382	NA	0.741063	0.609796	0.528459	0.283811	0.355485	-0.202958	NA	0.0178417	0.018275	0.0131	-0.005175	0.742913	0.0567896	NA	0.333425	FALSE	NA	NA	NA	0	NA
92339	isoComp_00017407	geneComp_00008077	ENST00000484999.5	ARIH2	Control_DMSO	RSV_DMSO	ARIH2	protein_coding	processed_transcript	40.588	34.0668	38.9666	0.726555	1.30859	0.19382	NA	1.28669	0.957925	1.98659	0.148441	0.855168	1.04457	NA	0.0321667	0.028425	0.049525	0.0211	0.955558	0.0567896	NA	0.903838	TRUE	NA	NA	NA	0	NA
92344	isoComp_00017412	geneComp_00008077	ENST00000492077.5	ARIH2	Control_DMSO	RSV_DMSO	ARIH2	protein_coding	retained_intron	40.588	34.0668	38.9666	0.726555	1.30859	0.19382	NA	0.486968	0.41171	0.280482	0.112939	0.219073	-0.5378	NA	0.0115333	0.01195	0.006825	-0.005125	0.322556	0.0567896	NA	0.00622061	FALSE	NA	NA	NA	0	NA
66435	isoComp_00017440	geneComp_00008085	ENST00000282032.4	ARL14EP	Control_DMSO	RSV_DMSO	ARL14EP	protein_coding	protein_coding	23.9706	24.797	23.7018	0.790735	0.703393	-0.0651428	NA	14.3706	16.5917	13.1248	0.468954	0.253522	-0.33793	NA	0.599275	0.67	0.555675	-0.114325	0.00386814	0.000134513	FALSE	0.976267	TRUE	yes	no	no	0	TRUE
66436	isoComp_00017441	geneComp_00008085	ENST00000530909.1	ARL14EP	Control_DMSO	RSV_DMSO	ARL14EP	protein_coding	protein_coding	23.9706	24.797	23.7018	0.790735	0.703393	-0.0651428	NA	0.243972	0.310126	0.285506	0.037069	0.0556081	-0.115456	NA	0.0101	0.012575	0.012025	-0.00055	0.98891	0.000134513	FALSE	0.543198	FALSE	no	no	no	0	TRUE
66437	isoComp_00017442	geneComp_00008085	ENST00000532047.1	ARL14EP	Control_DMSO	RSV_DMSO	ARL14EP	protein_coding	retained_intron	23.9706	24.797	23.7018	0.790735	0.703393	-0.0651428	NA	7.7994	6.51357	8.63458	0.442675	0.377291	0.406135	NA	0.32625	0.2625	0.364275	0.101775	0.000134513	0.000134513	NA	0.34212	FALSE	NA	NA	NA	0	TRUE
66438	isoComp_00017443	geneComp_00008085	ENST00000533457.1	ARL14EP	Control_DMSO	RSV_DMSO	ARL14EP	protein_coding	processed_transcript	23.9706	24.797	23.7018	0.790735	0.703393	-0.0651428	NA	1.55662	1.38164	1.65687	0.676236	0.700946	0.260359	NA	0.0643583	0.0549	0.068	0.0131	0.9427	0.000134513	NA	0.0154838	FALSE	NA	NA	NA	0	TRUE
31912	isoComp_00017510	geneComp_00008103	ENST00000335979.6	ARL6	Control_DMSO	RSV_DMSO	ARL6	protein_coding	protein_coding	8.10894	5.99598	3.81023	0.592312	0.43127	-0.652742	NA	0.319049	0	0.11189	0	0.11189	3.60751	NA	0.0284917	0	0.0265	0.0265	0.682918	0.103508	FALSE	0.748059	TRUE	yes	no	no	0	NA
31913	isoComp_00017511	geneComp_00008103	ENST00000394206.5	ARL6	Control_DMSO	RSV_DMSO	ARL6	protein_coding	protein_coding	8.10894	5.99598	3.81023	0.592312	0.43127	-0.652742	NA	0.401191	0.330753	0.547436	0.126788	0.119212	0.710079	NA	0.0751083	0.054375	0.145675	0.0913	0.209565	0.103508	FALSE	0.748473	TRUE	yes	no	no	0	NA
31915	isoComp_00017513	geneComp_00008103	ENST00000463745.6	ARL6	Control_DMSO	RSV_DMSO	ARL6	protein_coding	protein_coding	8.10894	5.99598	3.81023	0.592312	0.43127	-0.652742	NA	3.49683	3.7235	1.51743	0.0562755	0.189325	-1.28942	NA	0.474817	0.64295	0.413925	-0.229025	0.103508	0.103508	FALSE	0.722921	FALSE	yes	no	no	1	NA
31916	isoComp_00017514	geneComp_00008103	ENST00000476753.1	ARL6	Control_DMSO	RSV_DMSO	ARL6	protein_coding	protein_coding	8.10894	5.99598	3.81023	0.592312	0.43127	-0.652742	NA	1.0995	0.797277	0.451866	0.388385	0.0848029	-0.805588	NA	0.128025	0.1175	0.12895	0.01145	0.850036	0.103508	NA	0.00527157	FALSE	NA	NA	NA	0	NA
31917	isoComp_00017515	geneComp_00008103	ENST00000493990.5	ARL6	Control_DMSO	RSV_DMSO	ARL6	protein_coding	nonsense_mediated_decay	8.10894	5.99598	3.81023	0.592312	0.43127	-0.652742	NA	0.102471	0.184376	0.0540921	0.0329012	0.0540921	-1.60063	NA	0.0162	0.0325	0.0112	-0.0213	0.318923	0.103508	TRUE	0.747284	TRUE	yes	no	no	0	NA
31918	isoComp_00017516	geneComp_00008103	ENST00000494363.1	ARL6	Control_DMSO	RSV_DMSO	ARL6	protein_coding	processed_transcript	8.10894	5.99598	3.81023	0.592312	0.43127	-0.652742	NA	0.0812457	0.0901056	0.0283333	0.0611563	0.0283333	-1.38485	NA	0.0104167	0.017975	0.005875	-0.0121	0.861949	0.103508	NA	0.0238907	FALSE	NA	NA	NA	0	NA
31919	isoComp_00017517	geneComp_00008103	ENST00000496713.1	ARL6	Control_DMSO	RSV_DMSO	ARL6	protein_coding	processed_transcript	8.10894	5.99598	3.81023	0.592312	0.43127	-0.652742	NA	2.5466	0.733515	1.09918	0.331885	0.441656	0.57706	NA	0.25775	0.110175	0.267875	0.1577	0.703285	0.103508	NA	0.409441	FALSE	NA	NA	NA	0	NA
48513	isoComp_00017740	geneComp_00008139	ENST00000389707.8	ARNTL	Control_DMSO	RSV_DMSO	ARNTL	protein_coding	protein_coding	32.3978	19.4966	43.7561	0.489168	0.378732	1.16585	NA	4.81354	1.56093	6.29743	0.79339	1.43255	2.00543	NA	0.138792	0.0781	0.1442	0.0661	0.501026	0.00557183	FALSE	1	TRUE	yes	yes	no	0	NA
48514	isoComp_00017741	geneComp_00008139	ENST00000403290.5	ARNTL	Control_DMSO	RSV_DMSO	ARNTL	protein_coding	protein_coding	32.3978	19.4966	43.7561	0.489168	0.378732	1.16585	NA	2.30416	2.67336	4.23911	0.939412	1.7322	0.66312	NA	0.0787333	0.13935	0.09685	-0.0425	0.921958	0.00557183	FALSE	1	TRUE	yes	yes	no	0	NA
48515	isoComp_00017742	geneComp_00008139	ENST00000403482.7	ARNTL	Control_DMSO	RSV_DMSO	ARNTL	protein_coding	protein_coding	32.3978	19.4966	43.7561	0.489168	0.378732	1.16585	NA	0.872045	0.423307	0.979816	0.0961706	0.394008	1.19177	NA	0.0265833	0.02165	0.022275	0.000625	0.895482	0.00557183	FALSE	1	TRUE	yes	yes	no	0	NA
48516	isoComp_00017743	geneComp_00008139	ENST00000403510.8	ARNTL	Control_DMSO	RSV_DMSO	ARNTL	protein_coding	protein_coding	32.3978	19.4966	43.7561	0.489168	0.378732	1.16585	NA	11.5653	7.1667	12.3574	0.319449	0.700768	0.785153	NA	0.365642	0.3675	0.28245	-0.08505	0.00557183	0.00557183	FALSE	1	TRUE	yes	yes	no	0	NA
48517	isoComp_00017744	geneComp_00008139	ENST00000472842.1	ARNTL	Control_DMSO	RSV_DMSO	ARNTL	protein_coding	retained_intron	32.3978	19.4966	43.7561	0.489168	0.378732	1.16585	NA	0.63836	0.359935	0.931996	0.0527644	0.0559313	1.34845	NA	0.0194583	0.018725	0.0213	0.002575	0.767486	0.00557183	NA	0.527685	FALSE	NA	NA	NA	1	NA
48520	isoComp_00017747	geneComp_00008139	ENST00000485918.2	ARNTL	Control_DMSO	RSV_DMSO	ARNTL	protein_coding	retained_intron	32.3978	19.4966	43.7561	0.489168	0.378732	1.16585	NA	0.650818	0.358717	0.781439	0.146743	0.207488	1.10196	NA	0.0199167	0.018175	0.017875	-0.0003	0.982046	0.00557183	NA	0.165672	FALSE	NA	NA	NA	0	NA
48521	isoComp_00017748	geneComp_00008139	ENST00000497429.5	ARNTL	Control_DMSO	RSV_DMSO	ARNTL	protein_coding	processed_transcript	32.3978	19.4966	43.7561	0.489168	0.378732	1.16585	NA	0.463996	0.188995	0.967063	0.0770711	0.187868	2.29572	NA	0.0128833	0.0096	0.0221	0.0125	0.173362	0.00557183	NA	0.61947	FALSE	NA	NA	NA	0	NA
48522	isoComp_00017749	geneComp_00008139	ENST00000524392.5	ARNTL	Control_DMSO	RSV_DMSO	ARNTL	protein_coding	nonsense_mediated_decay	32.3978	19.4966	43.7561	0.489168	0.378732	1.16585	NA	0.475796	0.199006	1.02725	0.120074	0.140421	2.31115	NA	0.013075	0.00995	0.0234	0.01345	0.212694	0.00557183	TRUE	0.875623	TRUE	yes	no	no	0	NA
48523	isoComp_00017750	geneComp_00008139	ENST00000529388.6	ARNTL	Control_DMSO	RSV_DMSO	ARNTL	protein_coding	protein_coding	32.3978	19.4966	43.7561	0.489168	0.378732	1.16585	NA	0.432471	0.111869	0.182981	0.0807186	0.120446	0.66313	NA	0.01315	0.00575	0.0042	-0.00155	0.94388	0.00557183	FALSE	1	TRUE	yes	yes	no	0	NA
48527	isoComp_00017754	geneComp_00008139	ENST00000531665.5	ARNTL	Control_DMSO	RSV_DMSO	ARNTL	protein_coding	protein_coding	32.3978	19.4966	43.7561	0.489168	0.378732	1.16585	NA	0.336479	0.190972	0.296587	0.116812	0.171684	0.6093	NA	0.0105417	0.009525	0.0067	-0.002825	0.944513	0.00557183	FALSE	0.173065	FALSE	no	yes	no	0	NA
48531	isoComp_00017758	geneComp_00008139	ENST00000673817.1	ARNTL	Control_DMSO	RSV_DMSO	ARNTL	protein_coding	protein_coding	32.3978	19.4966	43.7561	0.489168	0.378732	1.16585	NA	1.59848	0.976551	2.32138	0.188658	0.259843	1.24072	NA	0.0492667	0.050825	0.052925	0.0021	0.911163	0.00557183	FALSE	1	TRUE	yes	yes	no	0	NA
48532	isoComp_00017759	geneComp_00008139	ENST00000673834.1	ARNTL	Control_DMSO	RSV_DMSO	ARNTL	protein_coding	nonsense_mediated_decay	32.3978	19.4966	43.7561	0.489168	0.378732	1.16585	NA	0.400808	0.242209	0.714022	0.108881	0.0926636	1.52142	NA	0.0120083	0.01245	0.016325	0.003875	0.668494	0.00557183	TRUE	1	TRUE	no	yes	no	0	NA
48533	isoComp_00017760	geneComp_00008139	ENST00000673868.1	ARNTL	Control_DMSO	RSV_DMSO	ARNTL	protein_coding	nonsense_mediated_decay	32.3978	19.4966	43.7561	0.489168	0.378732	1.16585	NA	0.957708	0.0931826	2.22175	0.0931826	1.45075	4.4349	NA	0.0240417	0.00465	0.05085	0.0462	0.214838	0.00557183	NA	0.999729	TRUE	NA	NA	NA	0	NA
48534	isoComp_00017761	geneComp_00008139	ENST00000673888.1	ARNTL	Control_DMSO	RSV_DMSO	ARNTL	protein_coding	nonsense_mediated_decay	32.3978	19.4966	43.7561	0.489168	0.378732	1.16585	NA	0.792381	0.634086	0.84173	0.40451	0.43608	0.403143	NA	0.0259167	0.031925	0.01925	-0.012675	0.796717	0.00557183	TRUE	1	TRUE	no	yes	no	0	NA
48535	isoComp_00017762	geneComp_00008139	ENST00000673892.1	ARNTL	Control_DMSO	RSV_DMSO	ARNTL	protein_coding	nonsense_mediated_decay	32.3978	19.4966	43.7561	0.489168	0.378732	1.16585	NA	5.71498	4.01275	9.11139	0.445698	0.860724	1.18107	NA	0.177583	0.2061	0.208275	0.002175	0.981334	0.00557183	TRUE	1	TRUE	no	yes	no	0	NA
124000	isoComp_00017833	geneComp_00008147	ENST00000397256.5	ARPC4-TTLL3	Control_DMSO	RSV_DMSO	ARPC4-TTLL3	protein_coding	protein_coding	7.16678	4.98374	7.1342	0.24572	0.761174	0.516653	NA	0.0959694	0.0822551	0.150238	0.0481322	0.0360904	0.796512	NA	0.0150917	0.01535	0.023875	0.008525	0.767213	0.740672	FALSE	1	TRUE	yes	no	no	0	NA
124001	isoComp_00017834	geneComp_00008147	ENST00000418163.5	ARPC4-TTLL3	Control_DMSO	RSV_DMSO	ARPC4-TTLL3	protein_coding	nonsense_mediated_decay	7.16678	4.98374	7.1342	0.24572	0.761174	0.516653	NA	0.303538	0.36762	0.423927	0.0790983	0.180641	0.200517	NA	0.048675	0.0743	0.05875	-0.01555	0.740672	0.740672	TRUE	0.375395	FALSE	yes	no	no	0	NA
124002	isoComp_00017835	geneComp_00008147	ENST00000424442.5	ARPC4-TTLL3	Control_DMSO	RSV_DMSO	ARPC4-TTLL3	protein_coding	nonsense_mediated_decay	7.16678	4.98374	7.1342	0.24572	0.761174	0.516653	NA	4.28492	2.46589	3.63135	0.240906	0.554729	0.556526	NA	0.571292	0.492275	0.500325	0.00805	0.931296	0.740672	TRUE	0.995944	TRUE	yes	no	no	0	NA
124003	isoComp_00017836	geneComp_00008147	ENST00000453882.1	ARPC4-TTLL3	Control_DMSO	RSV_DMSO	ARPC4-TTLL3	protein_coding	protein_coding	7.16678	4.98374	7.1342	0.24572	0.761174	0.516653	NA	2.48236	2.06797	2.92869	0.135539	0.307215	0.499997	NA	0.364925	0.41805	0.417025	-0.001025	0.988497	0.740672	NA	0.89684	TRUE	NA	NA	NA	0	NA
103903	isoComp_00017888	geneComp_00008156	ENST00000371421.9	ARRDC1	Control_DMSO	RSV_DMSO	ARRDC1	protein_coding	protein_coding	84.8856	84.7168	105.09	5.58823	6.79716	0.310869	NA	29.9744	25.3526	34.1925	1.75732	4.65438	0.431396	NA	0.363258	0.29965	0.32175	0.0221	0.729751	0.042804	FALSE	0.999998	TRUE	yes	yes	no	0	NA
103905	isoComp_00017890	geneComp_00008156	ENST00000431925.6	ARRDC1	Control_DMSO	RSV_DMSO	ARRDC1	protein_coding	protein_coding	84.8856	84.7168	105.09	5.58823	6.79716	0.310869	NA	4.62509	4.02091	5.56648	1.25272	0.763416	0.468246	NA	0.0548083	0.045225	0.052725	0.0075	0.726769	0.042804	FALSE	0.993631	TRUE	yes	no	no	0	NA
103906	isoComp_00017891	geneComp_00008156	ENST00000461627.1	ARRDC1	Control_DMSO	RSV_DMSO	ARRDC1	protein_coding	nonsense_mediated_decay	84.8856	84.7168	105.09	5.58823	6.79716	0.310869	NA	11.9405	13.6429	12.9389	0.486612	0.699454	-0.0763715	NA	0.143183	0.162775	0.12405	-0.038725	0.042804	0.042804	TRUE	0.832049	TRUE	no	no	no	1	NA
103908	isoComp_00017893	geneComp_00008156	ENST00000468983.1	ARRDC1	Control_DMSO	RSV_DMSO	ARRDC1	protein_coding	processed_transcript	84.8856	84.7168	105.09	5.58823	6.79716	0.310869	NA	3.38425	2.84136	4.46284	1.33844	1.37955	0.649543	NA	0.0391167	0.030875	0.0427	0.011825	0.750177	0.042804	NA	0.000389735	FALSE	NA	NA	NA	0	NA
103912	isoComp_00017897	geneComp_00008156	ENST00000491911.5	ARRDC1	Control_DMSO	RSV_DMSO	ARRDC1	protein_coding	processed_transcript	84.8856	84.7168	105.09	5.58823	6.79716	0.310869	NA	5.08329	4.9087	6.0548	0.278707	0.482517	0.302182	NA	0.0607	0.05815	0.057875	-0.000275	0.962668	0.042804	NA	0.999812	TRUE	NA	NA	NA	3	NA
103913	isoComp_00017898	geneComp_00008156	ENST00000495220.5	ARRDC1	Control_DMSO	RSV_DMSO	ARRDC1	protein_coding	processed_transcript	84.8856	84.7168	105.09	5.58823	6.79716	0.310869	NA	8.78602	6.79564	9.79124	0.789898	0.513354	0.526233	NA	0.108275	0.08005	0.0946	0.01455	0.527715	0.042804	NA	0.0961185	FALSE	NA	NA	NA	0	NA
103914	isoComp_00017899	geneComp_00008156	ENST00000497877.5	ARRDC1	Control_DMSO	RSV_DMSO	ARRDC1	protein_coding	processed_transcript	84.8856	84.7168	105.09	5.58823	6.79716	0.310869	NA	19.1182	25.3182	29.888	1.28275	1.45983	0.239307	NA	0.206817	0.30175	0.285475	-0.016275	0.771761	0.042804	NA	0.225222	FALSE	NA	NA	NA	0	NA
17867	isoComp_00017926	geneComp_00008162	ENST00000216124.10	ARSA	Control_DMSO	RSV_DMSO	ARSA	protein_coding	protein_coding	28.5728	12.817	30.2652	0.770981	2.41352	1.23896	NA	2.61952	1.97442	3.30296	0.218337	0.309171	0.739407	NA	0.1075	0.153	0.108975	-0.044025	0.00788654	0.00788654	FALSE	1	TRUE	yes	no	yes	1	NA
17868	isoComp_00017927	geneComp_00008162	ENST00000356098.9	ARSA	Control_DMSO	RSV_DMSO	ARSA	protein_coding	protein_coding	28.5728	12.817	30.2652	0.770981	2.41352	1.23896	NA	12.4316	6.23068	14.3861	1.16828	1.19164	1.20591	NA	0.460683	0.5064	0.48325	-0.02315	0.944513	0.00788654	FALSE	1	TRUE	yes	no	yes	0	NA
17869	isoComp_00017928	geneComp_00008162	ENST00000395619.3	ARSA	Control_DMSO	RSV_DMSO	ARSA	protein_coding	protein_coding	28.5728	12.817	30.2652	0.770981	2.41352	1.23896	NA	0.860727	0.376312	0.538533	0.27042	0.538533	0.505812	NA	0.0263	0.02655	0.014525	-0.012025	0.603913	0.00788654	FALSE	1	TRUE	yes	no	yes	0	NA
17870	isoComp_00017929	geneComp_00008162	ENST00000395621.7	ARSA	Control_DMSO	RSV_DMSO	ARSA	protein_coding	protein_coding	28.5728	12.817	30.2652	0.770981	2.41352	1.23896	NA	1.50334	0.557016	1.87972	0.557016	1.87972	1.73671	NA	0.0531833	0.0391	0.0696	0.0305	0.946661	0.00788654	FALSE	1	TRUE	yes	no	yes	0	NA
17871	isoComp_00017930	geneComp_00008162	ENST00000453344.6	ARSA	Control_DMSO	RSV_DMSO	ARSA	protein_coding	protein_coding	28.5728	12.817	30.2652	0.770981	2.41352	1.23896	NA	4.82827	1.1514	4.30437	1.1514	2.20573	1.89328	NA	0.141	0.082675	0.128975	0.0463	0.285285	0.00788654	FALSE	0.999997	TRUE	yes	no	no	0	NA
17872	isoComp_00017931	geneComp_00008162	ENST00000551731.1	ARSA	Control_DMSO	RSV_DMSO	ARSA	protein_coding	retained_intron	28.5728	12.817	30.2652	0.770981	2.41352	1.23896	NA	6.3294	2.52715	5.85353	0.518494	0.368407	1.20856	NA	0.211325	0.19225	0.194675	0.002425	0.955273	0.00788654	NA	0.992875	TRUE	NA	NA	NA	3	NA
35398	isoComp_00017984	geneComp_00008175	ENST00000372354.3	ARTN	Control_DMSO	RSV_DMSO	ARTN	protein_coding	protein_coding	7.36648	12.3574	7.678	0.47359	0.58625	-0.685866	NA	0.61813	1.03488	0.70052	0.113911	0.132388	-0.556386	NA	0.0798833	0.083475	0.092075	0.0086	0.901017	0.643785	FALSE	0.98749	TRUE	yes	yes	yes	0	NA
35399	isoComp_00017985	geneComp_00008175	ENST00000372359.10	ARTN	Control_DMSO	RSV_DMSO	ARTN	protein_coding	protein_coding	7.36648	12.3574	7.678	0.47359	0.58625	-0.685866	NA	2.81349	5.58563	2.36267	1.65974	0.251937	-1.23779	NA	0.347358	0.458775	0.316	-0.142775	0.64999	0.643785	FALSE	0.987191	TRUE	yes	yes	yes	0	NA
35400	isoComp_00017986	geneComp_00008175	ENST00000414809.7	ARTN	Control_DMSO	RSV_DMSO	ARTN	protein_coding	protein_coding	7.36648	12.3574	7.678	0.47359	0.58625	-0.685866	NA	0.496398	0.709904	0.63588	0.273751	0.287988	-0.15654	NA	0.0674	0.05735	0.0779	0.02055	0.827181	0.643785	FALSE	0.985209	TRUE	yes	yes	no	0	NA
35401	isoComp_00017987	geneComp_00008175	ENST00000438616.3	ARTN	Control_DMSO	RSV_DMSO	ARTN	protein_coding	protein_coding	7.36648	12.3574	7.678	0.47359	0.58625	-0.685866	NA	0.77359	1.14059	0.777257	0.0527091	0.237853	-0.547464	NA	0.131108	0.092975	0.1031	0.010125	0.987416	0.643785	FALSE	0.990914	TRUE	yes	yes	no	0	NA
35402	isoComp_00017988	geneComp_00008175	ENST00000471394.6	ARTN	Control_DMSO	RSV_DMSO	ARTN	protein_coding	protein_coding	7.36648	12.3574	7.678	0.47359	0.58625	-0.685866	NA	0.32833	0.416516	0.466806	0.197404	0.185087	0.160801	NA	0.0477917	0.0324	0.060775	0.028375	0.643785	0.643785	FALSE	0.0647668	FALSE	no	no	yes	0	NA
35405	isoComp_00017991	geneComp_00008175	ENST00000498139.6	ARTN	Control_DMSO	RSV_DMSO	ARTN	protein_coding	protein_coding	7.36648	12.3574	7.678	0.47359	0.58625	-0.685866	NA	2.31292	3.44374	2.73487	1.98879	0.945889	-0.331423	NA	0.316325	0.27295	0.35015	0.0772	0.77865	0.643785	FALSE	0.985712	TRUE	yes	yes	no	0	NA
16987	isoComp_00017999	geneComp_00008177	ENST00000263207.8	ARVCF	Control_DMSO	RSV_DMSO	ARVCF	protein_coding	protein_coding	4.67061	3.39103	3.78319	0.404823	0.337243	0.157441	NA	0.254376	0.154665	0.335798	0.0754981	0.130855	1.07039	NA	0.063525	0.052675	0.0938	0.041125	0.733817	0.115853	FALSE	1	TRUE	yes	yes	no	0	NA
16989	isoComp_00018001	geneComp_00008177	ENST00000406522.5	ARVCF	Control_DMSO	RSV_DMSO	ARVCF	protein_coding	protein_coding	4.67061	3.39103	3.78319	0.404823	0.337243	0.157441	NA	0.637449	0.580888	0.365308	0.20765	0.21149	-0.654812	NA	0.134833	0.162625	0.100125	-0.0625	0.687784	0.115853	FALSE	1	TRUE	yes	yes	no	0	NA
16990	isoComp_00018002	geneComp_00008177	ENST00000462319.1	ARVCF	Control_DMSO	RSV_DMSO	ARVCF	protein_coding	processed_transcript	4.67061	3.39103	3.78319	0.404823	0.337243	0.157441	NA	0.267193	0.100397	0.597097	0.0579795	0.182449	2.45923	NA	0.0685833	0.035975	0.157075	0.1211	0.115853	0.115853	NA	0.951823	TRUE	NA	NA	NA	0	NA
16991	isoComp_00018003	geneComp_00008177	ENST00000473551.5	ARVCF	Control_DMSO	RSV_DMSO	ARVCF	protein_coding	retained_intron	4.67061	3.39103	3.78319	0.404823	0.337243	0.157441	NA	0.994576	0.858954	0.832356	0.0405967	0.105554	-0.0448486	NA	0.227325	0.264575	0.223725	-0.04085	0.720608	0.115853	NA	0.99893	TRUE	NA	NA	NA	1	NA
16992	isoComp_00018004	geneComp_00008177	ENST00000480792.1	ARVCF	Control_DMSO	RSV_DMSO	ARVCF	protein_coding	processed_transcript	4.67061	3.39103	3.78319	0.404823	0.337243	0.157441	NA	0.0808876	0.029918	0.0405475	0.029918	0.0405475	0.340599	NA	0.013625	0.00665	0.0088	0.00215	0.996896	0.115853	NA	0.989119	TRUE	NA	NA	NA	0	NA
16993	isoComp_00018005	geneComp_00008177	ENST00000487793.5	ARVCF	Control_DMSO	RSV_DMSO	ARVCF	protein_coding	processed_transcript	4.67061	3.39103	3.78319	0.404823	0.337243	0.157441	NA	0.568396	0.288347	0.149875	0.174473	0.149875	-0.900051	NA	0.0954333	0.07135	0.038775	-0.032575	0.690905	0.115853	NA	0.998627	TRUE	NA	NA	NA	0	NA
16994	isoComp_00018006	geneComp_00008177	ENST00000495096.5	ARVCF	Control_DMSO	RSV_DMSO	ARVCF	protein_coding	retained_intron	4.67061	3.39103	3.78319	0.404823	0.337243	0.157441	NA	1.85289	1.3591	1.43643	0.176188	0.282944	0.0792708	NA	0.393017	0.400775	0.37215	-0.028625	0.81714	0.115853	NA	1	TRUE	NA	NA	NA	0	NA
107650	isoComp_00018058	geneComp_00008181	ENST00000374006.1	ASAH2B	Control_DMSO	RSV_DMSO	ASAH2B	protein_coding	protein_coding	7.93536	5.3715	9.87707	0.20541	0.379364	0.877534	NA	0.685786	0.351563	0.598478	0.291521	0.289653	0.750957	NA	0.080025	0.060325	0.058825	-0.0015	0.77798	2.37418e-08	FALSE	0.730041	TRUE	yes	no	no	0	TRUE
107651	isoComp_00018059	geneComp_00008181	ENST00000374007.5	ASAH2B	Control_DMSO	RSV_DMSO	ASAH2B	protein_coding	protein_coding	7.93536	5.3715	9.87707	0.20541	0.379364	0.877534	NA	3.74533	1.24656	5.67664	0.195508	0.328662	2.17809	NA	0.439033	0.232175	0.57615	0.343975	2.37418e-08	2.37418e-08	FALSE	0.726527	TRUE	yes	no	no	0	TRUE
107652	isoComp_00018060	geneComp_00008181	ENST00000483649.1	ASAH2B	Control_DMSO	RSV_DMSO	ASAH2B	protein_coding	processed_transcript	7.93536	5.3715	9.87707	0.20541	0.379364	0.877534	NA	0.122234	0.0966422	0.158728	0.0334952	0.0306351	0.661922	NA	0.0160583	0.017625	0.016525	-0.0011	0.925266	2.37418e-08	NA	0.123891	FALSE	NA	NA	NA	0	TRUE
107653	isoComp_00018061	geneComp_00008181	ENST00000643505.1	ASAH2B	Control_DMSO	RSV_DMSO	ASAH2B	protein_coding	nonsense_mediated_decay	7.93536	5.3715	9.87707	0.20541	0.379364	0.877534	NA	0.173763	0.259336	0.192721	0.0746252	0.0700269	-0.409914	NA	0.025475	0.04925	0.01905	-0.0302	0.267716	2.37418e-08	TRUE	0.710065	FALSE	no	no	no	0	TRUE
107654	isoComp_00018062	geneComp_00008181	ENST00000643851.1	ASAH2B	Control_DMSO	RSV_DMSO	ASAH2B	protein_coding	protein_coding	7.93536	5.3715	9.87707	0.20541	0.379364	0.877534	NA	1.50376	1.98951	1.40548	0.213752	0.244005	-0.498358	NA	0.2177	0.37455	0.144575	-0.229975	0.0020134	2.37418e-08	FALSE	0.680279	FALSE	yes	no	no	0	TRUE
107655	isoComp_00018063	geneComp_00008181	ENST00000645350.1	ASAH2B	Control_DMSO	RSV_DMSO	ASAH2B	protein_coding	nonsense_mediated_decay	7.93536	5.3715	9.87707	0.20541	0.379364	0.877534	NA	0.141561	0.151114	0.0536403	0.0593092	0.0381143	-1.34007	NA	0.0190333	0.0272	0.00525	-0.02195	0.288967	2.37418e-08	TRUE	0.71028	FALSE	no	no	no	0	TRUE
107656	isoComp_00018064	geneComp_00008181	ENST00000647317.1	ASAH2B	Control_DMSO	RSV_DMSO	ASAH2B	protein_coding	protein_coding	7.93536	5.3715	9.87707	0.20541	0.379364	0.877534	NA	1.56293	1.27677	1.79139	0.0763558	0.28908	0.485349	NA	0.202683	0.238875	0.17965	-0.059225	0.276244	2.37418e-08	FALSE	0.70686	FALSE	yes	no	no	0	TRUE
7567	isoComp_00018095	geneComp_00008186	ENST00000264607.9	ASB1	Control_DMSO	RSV_DMSO	ASB1	protein_coding	protein_coding	29.9416	11.7805	52.6351	0.922463	4.12451	2.15868	NA	9.5799	8.48714	12.3809	0.062487	0.580396	0.544231	NA	0.4282	0.732625	0.240875	-0.49175	1.15287e-12	5.40174e-24	FALSE	0.999848	TRUE	yes	no	no	1	TRUE
7568	isoComp_00018096	geneComp_00008186	ENST00000409297.1	ASB1	Control_DMSO	RSV_DMSO	ASB1	protein_coding	protein_coding	29.9416	11.7805	52.6351	0.922463	4.12451	2.15868	NA	1.25535	0.799437	2.34453	0.241103	0.210986	1.54045	NA	0.0463667	0.0693	0.0459	-0.0234	0.761613	5.40174e-24	FALSE	0.994058	TRUE	yes	no	no	0	TRUE
7569	isoComp_00018097	geneComp_00008186	ENST00000438264.5	ASB1	Control_DMSO	RSV_DMSO	ASB1	protein_coding	nonsense_mediated_decay	29.9416	11.7805	52.6351	0.922463	4.12451	2.15868	NA	13.4263	2.01386	25.4337	0.80857	1.93033	3.65213	NA	0.383833	0.1599	0.483875	0.323975	0.150313	5.40174e-24	TRUE	0.426802	FALSE	no	yes	no	0	TRUE
7570	isoComp_00018098	geneComp_00008186	ENST00000463352.5	ASB1	Control_DMSO	RSV_DMSO	ASB1	protein_coding	processed_transcript	29.9416	11.7805	52.6351	0.922463	4.12451	2.15868	NA	3.80281	0	8.32336	0	2.19132	9.70275	NA	0.089575	0	0.151825	0.151825	5.40174e-24	5.40174e-24	NA	0.100066	FALSE	NA	NA	NA	0	TRUE
7571	isoComp_00018099	geneComp_00008186	ENST00000469885.1	ASB1	Control_DMSO	RSV_DMSO	ASB1	protein_coding	processed_transcript	29.9416	11.7805	52.6351	0.922463	4.12451	2.15868	NA	0.483474	0.109114	1.00604	0.0841712	0.25428	3.09255	NA	0.0138417	0.0092	0.019175	0.009975	0.330884	5.40174e-24	NA	0.0992098	FALSE	NA	NA	NA	0	TRUE
7573	isoComp_00018101	geneComp_00008186	ENST00000481566.1	ASB1	Control_DMSO	RSV_DMSO	ASB1	protein_coding	processed_transcript	29.9416	11.7805	52.6351	0.922463	4.12451	2.15868	NA	0.546463	0.0381945	1.37754	0.0381945	0.297808	4.84752	NA	0.012825	0.00375	0.02535	0.0216	0.0162184	5.40174e-24	NA	0.0271519	FALSE	NA	NA	NA	0	TRUE
7574	isoComp_00018102	geneComp_00008186	ENST00000491653.1	ASB1	Control_DMSO	RSV_DMSO	ASB1	protein_coding	retained_intron	29.9416	11.7805	52.6351	0.922463	4.12451	2.15868	NA	0.439087	0.277436	0.667073	0.173431	0.127446	1.23607	NA	0.0164833	0.021325	0.01315	-0.008175	0.865621	5.40174e-24	NA	0.0988429	FALSE	NA	NA	NA	1	TRUE
118772	isoComp_00018303	geneComp_00008224	ENST00000419737.7	ASMTL-AS1	Control_DMSO	RSV_DMSO	ASMTL-AS1	lncRNA	lncRNA	2.66644	1.80799	1.95063	0.167753	0.2499	0.108972	NA	0.267499	0.234102	0.296967	0.0665557	0.0972373	0.330603	NA	0.113017	0.135575	0.14335	0.007775	0.934317	0.0326268	NA	0.0189108	FALSE	NA	NA	NA	1	TRUE
118773	isoComp_00018304	geneComp_00008224	ENST00000420411.7	ASMTL-AS1	Control_DMSO	RSV_DMSO	ASMTL-AS1	lncRNA	lncRNA	2.66644	1.80799	1.95063	0.167753	0.2499	0.108972	NA	1.01725	0.845441	0.450675	0.169629	0.104676	-0.892919	NA	0.366225	0.453725	0.229475	-0.22425	0.0326268	0.0326268	NA	0.758637	TRUE	NA	NA	NA	1	TRUE
118774	isoComp_00018305	geneComp_00008224	ENST00000425740.7	ASMTL-AS1	Control_DMSO	RSV_DMSO	ASMTL-AS1	lncRNA	lncRNA	2.66644	1.80799	1.95063	0.167753	0.2499	0.108972	NA	0.439137	0.417179	0.524862	0.0991661	0.166708	0.324326	NA	0.210492	0.2422	0.297325	0.055125	0.924453	0.0326268	NA	0.812198	TRUE	NA	NA	NA	1	TRUE
118775	isoComp_00018306	geneComp_00008224	ENST00000443929.6	ASMTL-AS1	Control_DMSO	RSV_DMSO	ASMTL-AS1	lncRNA	lncRNA	2.66644	1.80799	1.95063	0.167753	0.2499	0.108972	NA	0.856157	0.203288	0.60494	0.160136	0.361249	1.52764	NA	0.265817	0.097475	0.283575	0.1861	0.87953	0.0326268	NA	0.156941	FALSE	NA	NA	NA	0	TRUE
118776	isoComp_00018307	geneComp_00008224	ENST00000602357.6	ASMTL-AS1	Control_DMSO	RSV_DMSO	ASMTL-AS1	lncRNA	lncRNA	2.66644	1.80799	1.95063	0.167753	0.2499	0.108972	NA	0.0863968	0.107979	0.0731837	0.0640299	0.0424024	-0.504162	NA	0.0444583	0.07105	0.0463	-0.02475	0.964831	0.0326268	NA	0.232319	FALSE	NA	NA	NA	0	TRUE
7732	isoComp_00018371	geneComp_00008234	ENST00000294732.11	ASPM	Control_DMSO	RSV_DMSO	ASPM	protein_coding	protein_coding	12.3764	27.9031	7.69748	0.65671	0.305615	-1.85661	NA	0.107177	0.11275	0.0158793	0.041784	0.0158793	-2.24585	NA	0.04415	0.004125	0.00205	-0.002075	0.802026	0.434865	FALSE	1	TRUE	yes	yes	no	0	NA
7733	isoComp_00018372	geneComp_00008234	ENST00000367408.5	ASPM	Control_DMSO	RSV_DMSO	ASPM	protein_coding	protein_coding	12.3764	27.9031	7.69748	0.65671	0.305615	-1.85661	NA	4.50237	9.58175	3.38676	0.643037	0.438908	-1.49764	NA	0.380533	0.343125	0.44735	0.104225	0.437359	0.434865	FALSE	1	TRUE	yes	no	no	0	NA
7734	isoComp_00018373	geneComp_00008234	ENST00000367409.9	ASPM	Control_DMSO	RSV_DMSO	ASPM	protein_coding	protein_coding	12.3764	27.9031	7.69748	0.65671	0.305615	-1.85661	NA	7.76686	18.2086	4.29484	0.658587	0.68617	-2.08138	NA	0.575308	0.652725	0.5506	-0.102125	0.434865	0.434865	FALSE	1	TRUE	yes	yes	no	0	NA
60546	isoComp_00018453	geneComp_00008248	ENST00000336112.8	ASXL2	Control_DMSO	RSV_DMSO	ASXL2	protein_coding	protein_coding	14.0343	12.1525	12.3463	0.471113	1.62315	0.0227981	NA	9.55239	6.70527	8.6532	0.464858	1.39033	0.367454	NA	0.665	0.549975	0.689825	0.13985	0.00968537	0.00968537	FALSE	1	TRUE	yes	yes	no	0	TRUE
60547	isoComp_00018454	geneComp_00008248	ENST00000435504.9	ASXL2	Control_DMSO	RSV_DMSO	ASXL2	protein_coding	protein_coding	14.0343	12.1525	12.3463	0.471113	1.62315	0.0227981	NA	4.40214	5.20782	3.69307	0.0771193	0.341773	-0.494726	NA	0.328658	0.431	0.310175	-0.120825	0.0116657	0.00968537	FALSE	1	TRUE	yes	yes	no	0	TRUE
37109	isoComp_00018468	geneComp_00008252	ENST00000238789.10	ATAD2B	Control_DMSO	RSV_DMSO	ATAD2B	protein_coding	protein_coding	4.87285	3.63552	5.92879	0.213951	0.268306	0.704042	NA	3.27831	2.41538	3.95908	0.151039	0.565928	0.710596	NA	0.671033	0.66455	0.658975	-0.005575	1	0.00152356	FALSE	1	TRUE	yes	yes	no	0	NA
37110	isoComp_00018469	geneComp_00008252	ENST00000381024.4	ATAD2B	Control_DMSO	RSV_DMSO	ATAD2B	protein_coding	protein_coding	4.87285	3.63552	5.92879	0.213951	0.268306	0.704042	NA	0.807614	0.944197	0.965558	0.07097	0.310835	0.0319402	NA	0.178017	0.2624	0.171325	-0.091075	0.338111	0.00152356	NA	1	TRUE	NA	NA	NA	0	NA
37112	isoComp_00018471	geneComp_00008252	ENST00000474583.5	ATAD2B	Control_DMSO	RSV_DMSO	ATAD2B	protein_coding	processed_transcript	4.87285	3.63552	5.92879	0.213951	0.268306	0.704042	NA	0.138028	0.0604554	0.171809	0.0184775	0.0665305	1.36764	NA	0.0269917	0.01705	0.028025	0.010975	0.77349	0.00152356	NA	1	TRUE	NA	NA	NA	0	NA
37113	isoComp_00018472	geneComp_00008252	ENST00000478885.1	ATAD2B	Control_DMSO	RSV_DMSO	ATAD2B	protein_coding	retained_intron	4.87285	3.63552	5.92879	0.213951	0.268306	0.704042	NA	0.463345	0.108893	0.577603	0.0410149	0.0313911	2.30518	NA	0.0880917	0.028775	0.098175	0.0694	0.00152356	0.00152356	NA	0.260576	FALSE	NA	NA	NA	0	NA
37114	isoComp_00018473	geneComp_00008252	ENST00000486610.1	ATAD2B	Control_DMSO	RSV_DMSO	ATAD2B	protein_coding	retained_intron	4.87285	3.63552	5.92879	0.213951	0.268306	0.704042	NA	0.168053	0.0749691	0.254743	0.0473282	0.125062	1.63958	NA	0.032075	0.019725	0.043525	0.0238	0.722067	0.00152356	NA	3.32618e-05	FALSE	NA	NA	NA	0	NA
71866	isoComp_00018482	geneComp_00008254	ENST00000308647.8	ATAD3B	Control_DMSO	RSV_DMSO	ATAD3B	protein_coding	protein_coding	5.57135	4.3342	5.46516	0.942751	0.946418	0.333811	NA	1.87133	0.824397	2.44267	0.298467	0.440962	1.55555	NA	0.320892	0.17825	0.447975	0.269725	0.155892	0.00391809	TRUE	1	TRUE	yes	yes	no	0	TRUE
71867	isoComp_00018483	geneComp_00008254	ENST00000378736.3	ATAD3B	Control_DMSO	RSV_DMSO	ATAD3B	protein_coding	processed_transcript	5.57135	4.3342	5.46516	0.942751	0.946418	0.333811	NA	0.76592	0.442064	0.669021	0.260204	0.445915	0.586929	NA	0.112667	0.073975	0.100625	0.02665	0.994338	0.00391809	NA	0.963803	TRUE	NA	NA	NA	0	TRUE
71868	isoComp_00018484	geneComp_00008254	ENST00000472194.6	ATAD3B	Control_DMSO	RSV_DMSO	ATAD3B	protein_coding	retained_intron	5.57135	4.3342	5.46516	0.942751	0.946418	0.333811	NA	1.0221	1.10224	0.859369	0.0605627	0.0224181	-0.355429	NA	0.206017	0.287225	0.169325	-0.1179	0.216141	0.00391809	NA	1	TRUE	NA	NA	NA	0	TRUE
71869	isoComp_00018485	geneComp_00008254	ENST00000474481.1	ATAD3B	Control_DMSO	RSV_DMSO	ATAD3B	protein_coding	retained_intron	5.57135	4.3342	5.46516	0.942751	0.946418	0.333811	NA	1.02206	1.10323	0.800364	0.261712	0.0761863	-0.458108	NA	0.192108	0.2531	0.15145	-0.10165	0.00391809	0.00391809	NA	0.959576	TRUE	NA	NA	NA	4	TRUE
71870	isoComp_00018486	geneComp_00008254	ENST00000485748.5	ATAD3B	Control_DMSO	RSV_DMSO	ATAD3B	protein_coding	retained_intron	5.57135	4.3342	5.46516	0.942751	0.946418	0.333811	NA	0.801579	0.802776	0.637664	0.145337	0.0827384	-0.327612	NA	0.15295	0.194725	0.11885	-0.075875	0.0577401	0.00391809	NA	0.994434	TRUE	NA	NA	NA	0	TRUE
71871	isoComp_00018487	geneComp_00008254	ENST00000673477.1	ATAD3B	Control_DMSO	RSV_DMSO	ATAD3B	protein_coding	protein_coding	5.57135	4.3342	5.46516	0.942751	0.946418	0.333811	NA	0.0883603	0.059492	0.0560742	0.0246336	0.0125284	-0.0727599	NA	0.0153333	0.012675	0.011775	-0.0009	0.902439	0.00391809	FALSE	1	TRUE	yes	yes	no	0	TRUE
53016	isoComp_00018492	geneComp_00008257	ENST00000318999.11	ATAT1	Control_DMSO	RSV_DMSO	ATAT1	protein_coding	protein_coding	3.84553	2.90588	4.13012	0.205492	0.309407	0.50574	NA	0.510032	0.269904	0.551764	0.0832359	0.132014	1.00503	NA	0.130067	0.0929	0.131075	0.038175	0.688365	0.184195	FALSE	0.999521	TRUE	yes	yes	no	0	NA
53017	isoComp_00018493	geneComp_00008257	ENST00000330083.6	ATAT1	Control_DMSO	RSV_DMSO	ATAT1	protein_coding	protein_coding	3.84553	2.90588	4.13012	0.205492	0.309407	0.50574	NA	0.0735177	0.0396534	0.158305	0.0249965	0.0752808	1.76112	NA	0.02	0.012625	0.042875	0.03025	0.622086	0.184195	FALSE	0.999959	TRUE	yes	yes	yes	0	NA
53018	isoComp_00018494	geneComp_00008257	ENST00000376483.8	ATAT1	Control_DMSO	RSV_DMSO	ATAT1	protein_coding	protein_coding	3.84553	2.90588	4.13012	0.205492	0.309407	0.50574	NA	0.389039	0.669026	0.291032	0.0717561	0.172657	-1.17355	NA	0.118142	0.237225	0.076025	-0.1612	0.184195	0.184195	FALSE	0.999789	TRUE	yes	yes	no	0	NA
53019	isoComp_00018495	geneComp_00008257	ENST00000376485.8	ATAT1	Control_DMSO	RSV_DMSO	ATAT1	protein_coding	protein_coding	3.84553	2.90588	4.13012	0.205492	0.309407	0.50574	NA	1.31723	0.721929	1.43522	0.133467	0.317727	0.981509	NA	0.325017	0.24415	0.3379	0.09375	0.488397	0.184195	FALSE	0.999985	TRUE	yes	yes	no	0	NA
53021	isoComp_00018497	geneComp_00008257	ENST00000468713.5	ATAT1	Control_DMSO	RSV_DMSO	ATAT1	protein_coding	processed_transcript	3.84553	2.90588	4.13012	0.205492	0.309407	0.50574	NA	0.571326	0.273686	0.75647	0.114692	0.132934	1.43393	NA	0.147675	0.10165	0.18675	0.0851	0.440374	0.184195	NA	0.989216	TRUE	NA	NA	NA	0	NA
53022	isoComp_00018498	geneComp_00008257	ENST00000471782.5	ATAT1	Control_DMSO	RSV_DMSO	ATAT1	protein_coding	retained_intron	3.84553	2.90588	4.13012	0.205492	0.309407	0.50574	NA	0.348176	0.377476	0.300313	0.0628384	0.0536372	-0.320381	NA	0.0973417	0.1298	0.0766	-0.0532	0.218716	0.184195	NA	0.98902	TRUE	NA	NA	NA	1	NA
53023	isoComp_00018499	geneComp_00008257	ENST00000479562.1	ATAT1	Control_DMSO	RSV_DMSO	ATAT1	protein_coding	retained_intron	3.84553	2.90588	4.13012	0.205492	0.309407	0.50574	NA	0.142809	0.19911	0.130266	0.0810867	0.00834826	-0.576095	NA	0.0387083	0.0643	0.032275	-0.032025	0.634273	0.184195	NA	0.337703	FALSE	NA	NA	NA	1	NA
53024	isoComp_00018500	geneComp_00008257	ENST00000493388.5	ATAT1	Control_DMSO	RSV_DMSO	ATAT1	protein_coding	retained_intron	3.84553	2.90588	4.13012	0.205492	0.309407	0.50574	NA	0.457512	0.306394	0.4478	0.106814	0.158299	0.532995	NA	0.114425	0.1033	0.104675	0.001375	0.997907	0.184195	NA	0.984735	TRUE	NA	NA	NA	0	NA
34164	isoComp_00018515	geneComp_00008262	ENST00000264110.7	ATF2	Control_DMSO	RSV_DMSO	ATF2	protein_coding	protein_coding	32.6679	32.2656	38.2173	0.321766	2.40463	0.244157	NA	16.61	15.9678	17.4057	0.259111	0.995234	0.124319	NA	0.516117	0.495125	0.456275	-0.03885	0.412969	0.412969	FALSE	0.999998	TRUE	yes	yes	no	0	NA
34165	isoComp_00018516	geneComp_00008262	ENST00000345739.9	ATF2	Control_DMSO	RSV_DMSO	ATF2	protein_coding	protein_coding	32.6679	32.2656	38.2173	0.321766	2.40463	0.244157	NA	12.7806	13.8948	16.3336	0.384182	0.678313	0.233146	NA	0.385258	0.4304	0.42945	-0.00095	0.836007	0.412969	FALSE	0.999987	TRUE	yes	yes	no	0	NA
34170	isoComp_00018521	geneComp_00008262	ENST00000413123.5	ATF2	Control_DMSO	RSV_DMSO	ATF2	protein_coding	processed_transcript	32.6679	32.2656	38.2173	0.321766	2.40463	0.244157	NA	0.427332	0.209039	0.376233	0.103019	0.103843	0.818281	NA	0.0136417	0.0064	0.009425	0.003025	0.626685	0.412969	NA	0.0184143	FALSE	NA	NA	NA	0	NA
34173	isoComp_00018524	geneComp_00008262	ENST00000421438.5	ATF2	Control_DMSO	RSV_DMSO	ATF2	protein_coding	nonsense_mediated_decay	32.6679	32.2656	38.2173	0.321766	2.40463	0.244157	NA	0.341636	0.329345	0.331214	0.120626	0.0768045	0.00792433	NA	0.01065	0.010175	0.0085	-0.001675	1	0.412969	TRUE	0.978386	TRUE	no	yes	no	0	NA
34175	isoComp_00018526	geneComp_00008262	ENST00000428760.5	ATF2	Control_DMSO	RSV_DMSO	ATF2	protein_coding	nonsense_mediated_decay	32.6679	32.2656	38.2173	0.321766	2.40463	0.244157	NA	0.428944	0.253754	0.948895	0.189203	0.547845	1.86218	NA	0.01135	0.007775	0.023275	0.0155	0.891554	0.412969	TRUE	0.999908	TRUE	yes	yes	no	0	NA
34178	isoComp_00018529	geneComp_00008262	ENST00000437522.5	ATF2	Control_DMSO	RSV_DMSO	ATF2	protein_coding	protein_coding	32.6679	32.2656	38.2173	0.321766	2.40463	0.244157	NA	0.397599	0.235222	0.295194	0.125163	0.204631	0.315642	NA	0.0128417	0.00735	0.007125	-0.000225	0.966558	0.412969	FALSE	0.914207	TRUE	no	yes	no	0	NA
34181	isoComp_00018532	geneComp_00008262	ENST00000478905.1	ATF2	Control_DMSO	RSV_DMSO	ATF2	protein_coding	retained_intron	32.6679	32.2656	38.2173	0.321766	2.40463	0.244157	NA	0.350245	0.31909	0.327437	0.0802485	0.165824	0.0361357	NA	0.0108583	0.00995	0.008025	-0.001925	0.732455	0.412969	NA	0.00344433	FALSE	NA	NA	NA	0	NA
86837	isoComp_00018574	geneComp_00008273	ENST00000261168.8	ATF7IP	Control_DMSO	RSV_DMSO	ATF7IP	protein_coding	protein_coding	20.9569	22.2452	15.5091	0.708668	1.48655	-0.520098	NA	8.4291	11.2261	5.5838	0.710393	0.751239	-1.00624	NA	0.401875	0.506075	0.358925	-0.14715	0.00663768	1.62742e-10	FALSE	1	TRUE	yes	yes	no	0	FALSE
86841	isoComp_00018578	geneComp_00008273	ENST00000536444.5	ATF7IP	Control_DMSO	RSV_DMSO	ATF7IP	protein_coding	protein_coding	20.9569	22.2452	15.5091	0.708668	1.48655	-0.520098	NA	6.80559	7.98401	5.08312	0.456203	0.417508	-0.650368	NA	0.331625	0.359175	0.3452	-0.013975	0.868793	1.62742e-10	FALSE	1	TRUE	yes	yes	no	0	FALSE
86845	isoComp_00018582	geneComp_00008273	ENST00000540793.5	ATF7IP	Control_DMSO	RSV_DMSO	ATF7IP	protein_coding	protein_coding	20.9569	22.2452	15.5091	0.708668	1.48655	-0.520098	NA	3.88515	0.0207522	3.45252	0.0207522	1.03167	6.81499	NA	0.177458	0.000875	0.207075	0.2062	1.62742e-10	1.62742e-10	FALSE	1	TRUE	yes	yes	no	0	FALSE
86847	isoComp_00018584	geneComp_00008273	ENST00000541654.1	ATF7IP	Control_DMSO	RSV_DMSO	ATF7IP	protein_coding	processed_transcript	20.9569	22.2452	15.5091	0.708668	1.48655	-0.520098	NA	0.368502	0.274921	0.539455	0.075119	0.0942246	0.947441	NA	0.019275	0.012325	0.034175	0.02185	0.00478578	1.62742e-10	NA	1	TRUE	NA	NA	NA	0	FALSE
86850	isoComp_00018587	geneComp_00008273	ENST00000543189.5	ATF7IP	Control_DMSO	RSV_DMSO	ATF7IP	protein_coding	protein_coding	20.9569	22.2452	15.5091	0.708668	1.48655	-0.520098	NA	0.409924	0.424307	0.358319	0.0462196	0.0600343	-0.237759	NA	0.020275	0.019125	0.02375	0.004625	0.726549	1.62742e-10	FALSE	1	TRUE	yes	yes	no	0	FALSE
86851	isoComp_00018588	geneComp_00008273	ENST00000544627.5	ATF7IP	Control_DMSO	RSV_DMSO	ATF7IP	protein_coding	protein_coding	20.9569	22.2452	15.5091	0.708668	1.48655	-0.520098	NA	0.684179	1.76729	0.285245	0.29913	0.285245	-2.5897	NA	0.0320417	0.07855	0.017575	-0.060975	0.0195822	1.62742e-10	FALSE	1	TRUE	yes	yes	no	0	FALSE
66524	isoComp_00018604	geneComp_00008275	ENST00000282185.8	ATG10	Control_DMSO	RSV_DMSO	ATG10	protein_coding	protein_coding	8.9987	13.4954	6.68681	0.411372	0.715041	-1.01199	NA	2.05606	3.20218	1.64287	0.148071	0.0588524	-0.958576	NA	0.228933	0.237	0.25515	0.01815	0.800515	4.34876e-12	FALSE	0.913148	TRUE	yes	no	no	0	TRUE
66525	isoComp_00018605	geneComp_00008275	ENST00000355178.8	ATG10	Control_DMSO	RSV_DMSO	ATG10	protein_coding	protein_coding	8.9987	13.4954	6.68681	0.411372	0.715041	-1.01199	NA	0.251841	0.348835	0.269082	0.115224	0.0366056	-0.362635	NA	0.0297	0.026725	0.04225	0.015525	0.488397	4.34876e-12	FALSE	0.108771	FALSE	no	no	no	0	TRUE
66526	isoComp_00018606	geneComp_00008275	ENST00000458350.7	ATG10	Control_DMSO	RSV_DMSO	ATG10	protein_coding	protein_coding	8.9987	13.4954	6.68681	0.411372	0.715041	-1.01199	NA	4.40375	5.33455	3.70049	0.0763774	0.247492	-0.526457	NA	0.525583	0.396675	0.561025	0.16435	8.21312e-05	4.34876e-12	FALSE	0.918367	TRUE	yes	no	no	0	TRUE
66528	isoComp_00018608	geneComp_00008275	ENST00000508814.5	ATG10	Control_DMSO	RSV_DMSO	ATG10	protein_coding	processed_transcript	8.9987	13.4954	6.68681	0.411372	0.715041	-1.01199	NA	0.104705	0.136413	0.0901814	0.136413	0.0901814	-0.547431	NA	0.0115667	0.01015	0.010425	0.000275	0.88678	4.34876e-12	NA	0.0444914	FALSE	NA	NA	NA	0	TRUE
66529	isoComp_00018609	geneComp_00008275	ENST00000513443.5	ATG10	Control_DMSO	RSV_DMSO	ATG10	protein_coding	protein_coding	8.9987	13.4954	6.68681	0.411372	0.715041	-1.01199	NA	0.298665	0.756099	0	0.110514	0	-6.25946	NA	0.0254917	0.05565	0	-0.05565	4.34876e-12	4.34876e-12	FALSE	0.11124	FALSE	no	no	no	0	TRUE
66530	isoComp_00018610	geneComp_00008275	ENST00000513634.1	ATG10	Control_DMSO	RSV_DMSO	ATG10	protein_coding	protein_coding	8.9987	13.4954	6.68681	0.411372	0.715041	-1.01199	NA	1.70667	3.5523	0.787795	0.323259	0.489313	-2.15872	NA	0.155975	0.261775	0.10065	-0.161125	0.234448	4.34876e-12	FALSE	0.690825	FALSE	yes	no	no	0	TRUE
66531	isoComp_00018611	geneComp_00008275	ENST00000514253.2	ATG10	Control_DMSO	RSV_DMSO	ATG10	protein_coding	processed_transcript	8.9987	13.4954	6.68681	0.411372	0.715041	-1.01199	NA	0.137175	0.165047	0.121705	0.0410887	0.0312272	-0.410435	NA	0.0167417	0.012075	0.019	0.006925	0.668951	4.34876e-12	NA	0.236168	FALSE	NA	NA	NA	0	TRUE
13462	isoComp_00018659	geneComp_00008280	ENST00000347464.9	ATG16L1	Control_DMSO	RSV_DMSO	ATG16L1	protein_coding	protein_coding	15.197	10.7465	16.4782	0.201114	0.336101	0.616228	NA	0.317108	0.287217	0.255082	0.163297	0.149303	-0.165077	NA	0.0215583	0.02615	0.015625	-0.010525	0.807486	0.569128	FALSE	0.999988	TRUE	yes	yes	no	0	NA
13464	isoComp_00018661	geneComp_00008280	ENST00000392017.9	ATG16L1	Control_DMSO	RSV_DMSO	ATG16L1	protein_coding	protein_coding	15.197	10.7465	16.4782	0.201114	0.336101	0.616228	NA	4.01418	3.32353	4.96682	0.260187	0.481602	0.578175	NA	0.271367	0.309425	0.300275	-0.00915	0.880122	0.569128	FALSE	1	TRUE	yes	yes	no	0	NA
13466	isoComp_00018663	geneComp_00008280	ENST00000392020.8	ATG16L1	Control_DMSO	RSV_DMSO	ATG16L1	protein_coding	protein_coding	15.197	10.7465	16.4782	0.201114	0.336101	0.616228	NA	9.44172	5.96597	10.0765	0.259722	0.567053	0.755183	NA	0.61215	0.55495	0.612375	0.057425	0.599841	0.569128	FALSE	1	TRUE	yes	yes	no	0	NA
13467	isoComp_00018664	geneComp_00008280	ENST00000392021.7	ATG16L1	Control_DMSO	RSV_DMSO	ATG16L1	protein_coding	nonsense_mediated_decay	15.197	10.7465	16.4782	0.201114	0.336101	0.616228	NA	0.190732	0.0855672	0.0905828	0.0855672	0.05841	0.073796	NA	0.0116833	0.0084	0.0053	-0.0031	0.824208	0.569128	TRUE	1	TRUE	no	no	no	0	NA
13468	isoComp_00018665	geneComp_00008280	ENST00000417017.5	ATG16L1	Control_DMSO	RSV_DMSO	ATG16L1	protein_coding	protein_coding	15.197	10.7465	16.4782	0.201114	0.336101	0.616228	NA	0.167263	0.11601	0.116694	0.0526127	0.0460338	0.00781727	NA	0.0106167	0.010575	0.0071	-0.003475	0.846611	0.569128	FALSE	0.994684	TRUE	yes	yes	no	0	NA
13473	isoComp_00018670	geneComp_00008280	ENST00000479942.5	ATG16L1	Control_DMSO	RSV_DMSO	ATG16L1	protein_coding	retained_intron	15.197	10.7465	16.4782	0.201114	0.336101	0.616228	NA	0.531335	0.49355	0.552069	0.0568127	0.131035	0.158611	NA	0.0367333	0.04625	0.033925	-0.012325	0.569128	0.569128	NA	0.999998	TRUE	NA	NA	NA	1	NA
13475	isoComp_00018672	geneComp_00008280	ENST00000492298.5	ATG16L1	Control_DMSO	RSV_DMSO	ATG16L1	protein_coding	retained_intron	15.197	10.7465	16.4782	0.201114	0.336101	0.616228	NA	0.178974	0.109373	0.157165	0.0234296	0.0813765	0.485796	NA	0.011475	0.010125	0.0094	-0.000725	0.882625	0.569128	NA	0.0966229	FALSE	NA	NA	NA	0	NA
41376	isoComp_00018739	geneComp_00008287	ENST00000317868.9	ATG4C	Control_DMSO	RSV_DMSO	ATG4C	protein_coding	protein_coding	7.99545	12.2006	4.31827	0.439742	0.0795338	-1.49627	NA	3.48191	5.46303	2.32595	0.248324	0.17528	-1.22833	NA	0.445142	0.4494	0.537275	0.087875	0.254692	0.254692	FALSE	0.999959	TRUE	yes	no	no	0	NA
41377	isoComp_00018740	geneComp_00008287	ENST00000371118.1	ATG4C	Control_DMSO	RSV_DMSO	ATG4C	protein_coding	protein_coding	7.99545	12.2006	4.31827	0.439742	0.0795338	-1.49627	NA	0.169842	0.0992239	0	0.0584903	0	-3.44922	NA	0.0179417	0.0086	0	-0.0086	0.662771	0.254692	FALSE	0.586809	FALSE	yes	no	no	0	NA
41378	isoComp_00018741	geneComp_00008287	ENST00000371120.7	ATG4C	Control_DMSO	RSV_DMSO	ATG4C	protein_coding	protein_coding	7.99545	12.2006	4.31827	0.439742	0.0795338	-1.49627	NA	4.23639	6.41571	1.93639	0.464056	0.163226	-1.72306	NA	0.524967	0.524575	0.450025	-0.07455	0.407435	0.254692	FALSE	0.999959	TRUE	yes	no	no	0	NA
41380	isoComp_00018743	geneComp_00008287	ENST00000443289.5	ATG4C	Control_DMSO	RSV_DMSO	ATG4C	protein_coding	protein_coding	7.99545	12.2006	4.31827	0.439742	0.0795338	-1.49627	NA	0.0941534	0.183128	0.055927	0.183128	0.055927	-1.55061	NA	0.0107917	0.01395	0.0127	-0.00125	0.85075	0.254692	FALSE	0.245724	FALSE	yes	no	no	0	NA
6141	isoComp_00018755	geneComp_00008289	ENST00000343245.7	ATG5	Control_DMSO	RSV_DMSO	ATG5	protein_coding	protein_coding	38.9612	31.0395	45.937	1.08421	1.21262	0.5654	NA	9.59684	10.2772	14.7623	0.682831	0.765447	0.522047	NA	0.248775	0.331925	0.320975	-0.01095	0.915162	0.00442144	FALSE	0.995343	TRUE	yes	no	no	0	TRUE
6143	isoComp_00018757	geneComp_00008289	ENST00000369070.5	ATG5	Control_DMSO	RSV_DMSO	ATG5	protein_coding	nonsense_mediated_decay	38.9612	31.0395	45.937	1.08421	1.21262	0.5654	NA	0.379199	1.1376	0	1.1376	0	-6.84247	NA	0.0124083	0.037225	0	-0.037225	0.793971	0.00442144	TRUE	0.923031	TRUE	no	no	no	0	TRUE
6144	isoComp_00018758	geneComp_00008289	ENST00000369076.8	ATG5	Control_DMSO	RSV_DMSO	ATG5	protein_coding	protein_coding	38.9612	31.0395	45.937	1.08421	1.21262	0.5654	NA	17.5521	14.2577	15.3533	1.26558	1.14461	0.106739	NA	0.458033	0.457525	0.3365	-0.121025	0.0634547	0.00442144	FALSE	0.99532	TRUE	yes	no	no	0	TRUE
6148	isoComp_00018762	geneComp_00008289	ENST00000635758.2	ATG5	Control_DMSO	RSV_DMSO	ATG5	protein_coding	protein_coding	38.9612	31.0395	45.937	1.08421	1.21262	0.5654	NA	4.81942	3.08108	7.17338	1.05487	0.232831	1.21655	NA	0.120317	0.0994	0.1562	0.0568	0.661696	0.00442144	FALSE	0.923237	TRUE	yes	no	yes	0	TRUE
6150	isoComp_00018764	geneComp_00008289	ENST00000646025.1	ATG5	Control_DMSO	RSV_DMSO	ATG5	protein_coding	nonsense_mediated_decay	38.9612	31.0395	45.937	1.08421	1.21262	0.5654	NA	6.26969	2.26677	8.19111	0.3669	1.57582	1.84883	NA	0.152375	0.073325	0.17635	0.103025	0.00442144	0.00442144	TRUE	0.981078	TRUE	yes	no	no	0	TRUE
98010	isoComp_00018847	geneComp_00008296	ENST00000398868.8	ATL3	Control_DMSO	RSV_DMSO	ATL3	protein_coding	protein_coding	26.8421	34.4286	30.0579	0.440708	1.89	-0.195804	NA	19.7268	29.1443	18.414	0.542067	0.366205	-0.662123	NA	0.731025	0.846625	0.6205	-0.226125	4.87182e-07	9.27654e-23	FALSE	0.999999	TRUE	yes	no	no	0	FALSE
98012	isoComp_00018849	geneComp_00008296	ENST00000538786.1	ATL3	Control_DMSO	RSV_DMSO	ATL3	protein_coding	protein_coding	26.8421	34.4286	30.0579	0.440708	1.89	-0.195804	NA	1.97849	0.0594014	5.16996	0.023443	1.26599	6.22183	NA	0.0712	0.001725	0.1685	0.166775	9.27654e-23	9.27654e-23	FALSE	0.999999	TRUE	yes	no	no	0	FALSE
98013	isoComp_00018850	geneComp_00008296	ENST00000540699.1	ATL3	Control_DMSO	RSV_DMSO	ATL3	protein_coding	protein_coding	26.8421	34.4286	30.0579	0.440708	1.89	-0.195804	NA	4.93857	5.0438	6.36006	0.513164	1.19752	0.333939	NA	0.188467	0.1463	0.20735	0.06105	0.237244	9.27654e-23	FALSE	0.843743	TRUE	yes	yes	no	0	FALSE
61636	isoComp_00018904	geneComp_00008304	ENST00000273859.8	ATP10D	Control_DMSO	RSV_DMSO	ATP10D	protein_coding	protein_coding	22.1886	17.7426	15.8216	0.501054	1.33391	-0.16522	NA	15.5627	13.028	9.73713	0.473447	1.60255	-0.41967	NA	0.68885	0.736675	0.605025	-0.13165	0.311795	0.0903699	FALSE	1	TRUE	yes	no	no	0	NA
61637	isoComp_00018905	geneComp_00008304	ENST00000503288.6	ATP10D	Control_DMSO	RSV_DMSO	ATP10D	protein_coding	nonsense_mediated_decay	22.1886	17.7426	15.8216	0.501054	1.33391	-0.16522	NA	2.19895	2.00232	1.50171	0.464276	1.11164	-0.412677	NA	0.106108	0.1114	0.11305	0.00165	0.471449	0.0903699	NA	1	TRUE	NA	NA	NA	0	NA
61638	isoComp_00018906	geneComp_00008304	ENST00000504445.1	ATP10D	Control_DMSO	RSV_DMSO	ATP10D	protein_coding	protein_coding	22.1886	17.7426	15.8216	0.501054	1.33391	-0.16522	NA	1.15542	0.673745	0.377157	0.0688331	0.0553286	-0.820538	NA	0.0451083	0.03815	0.023925	-0.014225	0.191159	0.0903699	FALSE	0.999999	TRUE	yes	yes	no	0	NA
61639	isoComp_00018907	geneComp_00008304	ENST00000505277.1	ATP10D	Control_DMSO	RSV_DMSO	ATP10D	protein_coding	processed_transcript	22.1886	17.7426	15.8216	0.501054	1.33391	-0.16522	NA	1.75106	1.28564	1.55209	0.167903	0.105976	0.269811	NA	0.0816333	0.071875	0.099875	0.028	0.235797	0.0903699	NA	0.184183	FALSE	NA	NA	NA	0	NA
61640	isoComp_00018908	geneComp_00008304	ENST00000507889.1	ATP10D	Control_DMSO	RSV_DMSO	ATP10D	protein_coding	retained_intron	22.1886	17.7426	15.8216	0.501054	1.33391	-0.16522	NA	0.750139	0.235564	2.01485	0.235564	0.833566	3.04365	NA	0.0428833	0.012475	0.116175	0.1037	0.0903699	0.0903699	NA	0.138672	FALSE	NA	NA	NA	0	NA
61641	isoComp_00018909	geneComp_00008304	ENST00000512393.1	ATP10D	Control_DMSO	RSV_DMSO	ATP10D	protein_coding	processed_transcript	22.1886	17.7426	15.8216	0.501054	1.33391	-0.16522	NA	0.770373	0.517305	0.638645	0.078023	0.0647726	0.298793	NA	0.0354083	0.0294	0.04195	0.01255	0.482513	0.0903699	NA	0.00988405	FALSE	NA	NA	NA	0	NA
8390	isoComp_00018910	geneComp_00008305	ENST00000375630.6	ATP11A	Control_DMSO	RSV_DMSO	ATP11A	protein_coding	protein_coding	11.9591	6.57158	21.1006	0.404949	1.47105	1.68146	NA	6.06698	3.91303	8.60387	0.156444	0.588006	1.1347	NA	0.568667	0.604225	0.4084	-0.195825	0.00114604	1.50962e-06	FALSE	1	TRUE	yes	no	no	0	TRUE
8391	isoComp_00018911	geneComp_00008305	ENST00000375645.7	ATP11A	Control_DMSO	RSV_DMSO	ATP11A	protein_coding	protein_coding	11.9591	6.57158	21.1006	0.404949	1.47105	1.68146	NA	0.46074	0.591446	0.599971	0.279256	0.235909	0.0203061	NA	0.0441833	0.08335	0.0267	-0.05665	0.630303	1.50962e-06	FALSE	1	TRUE	yes	no	no	0	TRUE
8392	isoComp_00018912	geneComp_00008305	ENST00000415301.1	ATP11A	Control_DMSO	RSV_DMSO	ATP11A	protein_coding	protein_coding	11.9591	6.57158	21.1006	0.404949	1.47105	1.68146	NA	0.76347	0.422552	1.38457	0.232567	0.325198	1.68887	NA	0.0618333	0.05995	0.0683	0.00835	0.789139	1.50962e-06	FALSE	0.694718	FALSE	no	yes	no	0	TRUE
8393	isoComp_00018913	geneComp_00008305	ENST00000418678.5	ATP11A	Control_DMSO	RSV_DMSO	ATP11A	protein_coding	protein_coding	11.9591	6.57158	21.1006	0.404949	1.47105	1.68146	NA	0.338593	0.174627	0.141265	0.0814816	0.0455102	-0.287542	NA	0.039975	0.027025	0.0071	-0.019925	0.214431	1.50962e-06	NA	1	TRUE	NA	NA	NA	0	TRUE
8394	isoComp_00018914	geneComp_00008305	ENST00000459011.2	ATP11A	Control_DMSO	RSV_DMSO	ATP11A	protein_coding	processed_transcript	11.9591	6.57158	21.1006	0.404949	1.47105	1.68146	NA	0.104305	0.0603883	0.0869421	0.0603883	0.0869421	0.461789	NA	0.0113583	0.008875	0.00395	-0.004925	0.862214	1.50962e-06	NA	0.0199096	FALSE	NA	NA	NA	0	TRUE
8397	isoComp_00018917	geneComp_00008305	ENST00000479193.1	ATP11A	Control_DMSO	RSV_DMSO	ATP11A	protein_coding	retained_intron	11.9591	6.57158	21.1006	0.404949	1.47105	1.68146	NA	0.242484	0.0239167	0.607044	0.0239167	0.216486	4.18531	NA	0.0142333	0.003625	0.02695	0.023325	0.261766	1.50962e-06	NA	0.270082	FALSE	NA	NA	NA	0	TRUE
8398	isoComp_00018918	geneComp_00008305	ENST00000487903.5	ATP11A	Control_DMSO	RSV_DMSO	ATP11A	protein_coding	protein_coding	11.9591	6.57158	21.1006	0.404949	1.47105	1.68146	NA	0.335167	0.208533	0.669407	0.0944365	0.115861	1.63643	NA	0.02735	0.0349	0.0315	-0.0034	0.884266	1.50962e-06	FALSE	1	TRUE	yes	no	no	0	TRUE
8400	isoComp_00018920	geneComp_00008305	ENST00000493489.1	ATP11A	Control_DMSO	RSV_DMSO	ATP11A	protein_coding	retained_intron	11.9591	6.57158	21.1006	0.404949	1.47105	1.68146	NA	0.785325	0.456543	1.71323	0.0768389	0.270303	1.88504	NA	0.0567167	0.06805	0.079825	0.011775	0.752371	1.50962e-06	NA	0.550008	FALSE	NA	NA	NA	0	TRUE
8401	isoComp_00018921	geneComp_00008305	ENST00000495930.1	ATP11A	Control_DMSO	RSV_DMSO	ATP11A	protein_coding	retained_intron	11.9591	6.57158	21.1006	0.404949	1.47105	1.68146	NA	1.52661	0.0869682	4.49286	0.0516173	0.495187	5.53719	NA	0.0756	0.01415	0.21265	0.1985	1.50962e-06	1.50962e-06	NA	0.663516	FALSE	NA	NA	NA	0	TRUE
8403	isoComp_00018923	geneComp_00008305	ENST00000614170.1	ATP11A	Control_DMSO	RSV_DMSO	ATP11A	protein_coding	retained_intron	11.9591	6.57158	21.1006	0.404949	1.47105	1.68146	NA	1.14459	0.50101	2.53269	0.0339376	0.193836	2.31493	NA	0.0818083	0.0764	0.119975	0.043575	0.0103015	1.50962e-06	NA	0.872626	TRUE	NA	NA	NA	0	TRUE
6182	isoComp_00018924	geneComp_00008306	ENST00000323116.10	ATP11B	Control_DMSO	RSV_DMSO	ATP11B	protein_coding	protein_coding	57.1773	41.2839	58.1879	1.41299	5.30051	0.495037	NA	34.8745	31.1098	34.9704	0.542696	2.58787	0.168714	NA	0.631542	0.7549	0.6045	-0.1504	2.76817e-10	2.76817e-10	FALSE	1	TRUE	yes	no	no	0	NA
6183	isoComp_00018925	geneComp_00008306	ENST00000466758.5	ATP11B	Control_DMSO	RSV_DMSO	ATP11B	protein_coding	nonsense_mediated_decay	57.1773	41.2839	58.1879	1.41299	5.30051	0.495037	NA	2.65891	0.995842	4.05573	0.112093	0.796474	2.01511	NA	0.0468667	0.0244	0.075375	0.050975	0.0140777	2.76817e-10	TRUE	0.979791	TRUE	no	no	no	0	NA
6185	isoComp_00018927	geneComp_00008306	ENST00000482070.1	ATP11B	Control_DMSO	RSV_DMSO	ATP11B	protein_coding	protein_coding	57.1773	41.2839	58.1879	1.41299	5.30051	0.495037	NA	1.96743	0.500818	1.87593	0.173547	0.269304	1.88439	NA	0.0311583	0.011875	0.032575	0.0207	0.188245	2.76817e-10	FALSE	0.802549	TRUE	yes	no	no	0	NA
6188	isoComp_00018930	geneComp_00008306	ENST00000490303.5	ATP11B	Control_DMSO	RSV_DMSO	ATP11B	protein_coding	retained_intron	57.1773	41.2839	58.1879	1.41299	5.30051	0.495037	NA	4.83072	0.11788	4.50552	0.0806515	1.55461	5.14203	NA	0.0700417	0.002775	0.0713	0.068525	0.113812	2.76817e-10	NA	1	TRUE	NA	NA	NA	0	NA
6189	isoComp_00018931	geneComp_00008306	ENST00000491699.6	ATP11B	Control_DMSO	RSV_DMSO	ATP11B	protein_coding	protein_coding	57.1773	41.2839	58.1879	1.41299	5.30051	0.495037	NA	10.4812	7.70783	9.47708	0.671855	1.0658	0.297768	NA	0.181808	0.1857	0.16195	-0.02375	0.315535	2.76817e-10	NA	0.0955827	FALSE	NA	NA	NA	0	NA
6191	isoComp_00018933	geneComp_00008306	ENST00000498086.5	ATP11B	Control_DMSO	RSV_DMSO	ATP11B	protein_coding	protein_coding	57.1773	41.2839	58.1879	1.41299	5.30051	0.495037	NA	1.72355	0.421953	2.3782	0.1458	0.599423	2.46698	NA	0.0272	0.009925	0.0388	0.028875	0.0148924	2.76817e-10	NA	1	TRUE	NA	NA	NA	0	NA
20322	isoComp_00018934	geneComp_00008307	ENST00000327569.7	ATP11C	Control_DMSO	RSV_DMSO	ATP11C	protein_coding	protein_coding	11.1642	9.90131	14.6197	0.120864	0.560401	0.561748	NA	6.93029	5.92108	8.43646	0.144932	1.42904	0.510051	NA	0.634483	0.597775	0.583025	-0.01475	0.995004	0.436964	FALSE	1	TRUE	yes	no	no	0	NA
20324	isoComp_00018936	geneComp_00008307	ENST00000370557.5	ATP11C	Control_DMSO	RSV_DMSO	ATP11C	protein_coding	protein_coding	11.1642	9.90131	14.6197	0.120864	0.560401	0.561748	NA	1.23571	0.850616	1.41057	0.100711	0.296433	0.72303	NA	0.115083	0.085775	0.0958	0.010025	0.881814	0.436964	FALSE	1	TRUE	yes	no	no	0	NA
20325	isoComp_00018937	geneComp_00008307	ENST00000422228.1	ATP11C	Control_DMSO	RSV_DMSO	ATP11C	protein_coding	protein_coding	11.1642	9.90131	14.6197	0.120864	0.560401	0.561748	NA	0.186796	0.200634	0.095918	0.0710402	0.0332625	-0.991793	NA	0.018025	0.020125	0.00655	-0.013575	0.436964	0.436964	NA	0.401069	FALSE	NA	NA	NA	0	NA
20326	isoComp_00018938	geneComp_00008307	ENST00000433868.5	ATP11C	Control_DMSO	RSV_DMSO	ATP11C	protein_coding	protein_coding	11.1642	9.90131	14.6197	0.120864	0.560401	0.561748	NA	2.56347	2.83825	4.24463	0.196279	1.763	0.578958	NA	0.210817	0.287325	0.28355	-0.003775	0.906161	0.436964	NA	0.0122776	FALSE	NA	NA	NA	0	NA
20327	isoComp_00018939	geneComp_00008307	ENST00000450801.1	ATP11C	Control_DMSO	RSV_DMSO	ATP11C	protein_coding	protein_coding	11.1642	9.90131	14.6197	0.120864	0.560401	0.561748	NA	0.181549	0.0817429	0.241834	0.0554111	0.177237	1.45681	NA	0.0169333	0.008075	0.018025	0.00995	0.955273	0.436964	FALSE	0.23642	FALSE	yes	no	no	0	NA
16824	isoComp_00019165	geneComp_00008347	ENST00000215375.7	ATP5F1D	Control_DMSO	RSV_DMSO	ATP5F1D	protein_coding	protein_coding	41.0969	44.136	42.416	11.7471	7.45563	-0.0573325	NA	24.8096	31.8818	26.6604	7.73062	2.6928	-0.257944	NA	0.61025	0.742275	0.652125	-0.09015	0.394071	0.0146983	FALSE	0.998314	TRUE	yes	no	no	1	NA
16825	isoComp_00019166	geneComp_00008347	ENST00000395633.5	ATP5F1D	Control_DMSO	RSV_DMSO	ATP5F1D	protein_coding	protein_coding	41.0969	44.136	42.416	11.7471	7.45563	-0.0573325	NA	13.1085	8.97308	12.5232	4.03926	5.56082	0.480475	NA	0.3032	0.168575	0.257375	0.0888	0.657492	0.0146983	FALSE	0.998341	TRUE	yes	no	no	0	NA
16826	isoComp_00019167	geneComp_00008347	ENST00000588538.5	ATP5F1D	Control_DMSO	RSV_DMSO	ATP5F1D	protein_coding	retained_intron	41.0969	44.136	42.416	11.7471	7.45563	-0.0573325	NA	0.446025	0.349819	0.909352	0.349819	0.377613	1.35334	NA	0.01075	0.006325	0.02385	0.017525	0.212577	0.0146983	NA	0.701743	FALSE	NA	NA	NA	2	NA
16830	isoComp_00019171	geneComp_00008347	ENST00000592624.1	ATP5F1D	Control_DMSO	RSV_DMSO	ATP5F1D	protein_coding	retained_intron	41.0969	44.136	42.416	11.7471	7.45563	-0.0573325	NA	0.722504	1.17351	0.434953	0.184111	0.0803574	-1.41135	NA	0.0193083	0.0321	0.010225	-0.021875	0.0146983	0.0146983	NA	0.699512	FALSE	NA	NA	NA	1	NA
16831	isoComp_00019172	geneComp_00008347	ENST00000614837.1	ATP5F1D	Control_DMSO	RSV_DMSO	ATP5F1D	protein_coding	retained_intron	41.0969	44.136	42.416	11.7471	7.45563	-0.0573325	NA	1.68166	1.59701	1.51367	0.937001	1.51367	-0.0768251	NA	0.0492083	0.046925	0.049475	0.00255	0.782588	0.0146983	NA	0.937534	TRUE	NA	NA	NA	0	NA
4856	isoComp_00019470	geneComp_00008396	ENST00000355221.7	ATP6V1H	Control_DMSO	RSV_DMSO	ATP6V1H	protein_coding	protein_coding	51.0222	47.3474	44.3407	0.680323	2.34761	-0.0946339	NA	4.29792	3.61828	4.00364	0.565067	0.244015	0.145626	NA	0.0845917	0.076475	0.091525	0.01505	0.605918	0.000816793	FALSE	0.999997	TRUE	yes	no	no	0	NA
4857	isoComp_00019471	geneComp_00008396	ENST00000359530.7	ATP6V1H	Control_DMSO	RSV_DMSO	ATP6V1H	protein_coding	protein_coding	51.0222	47.3474	44.3407	0.680323	2.34761	-0.0946339	NA	36.1182	29.5805	31.1827	0.64681	1.63581	0.0760739	NA	0.7017	0.624875	0.703525	0.07865	0.000816793	0.000816793	FALSE	0.999999	TRUE	yes	no	no	0	NA
4858	isoComp_00019472	geneComp_00008396	ENST00000396774.6	ATP6V1H	Control_DMSO	RSV_DMSO	ATP6V1H	protein_coding	protein_coding	51.0222	47.3474	44.3407	0.680323	2.34761	-0.0946339	NA	8.45091	12.4524	6.97386	0.999954	0.636746	-0.835486	NA	0.172575	0.263025	0.15855	-0.104475	0.00155727	0.000816793	FALSE	0.999999	TRUE	yes	no	no	0	NA
4870	isoComp_00019484	geneComp_00008396	ENST00000524164.5	ATP6V1H	Control_DMSO	RSV_DMSO	ATP6V1H	protein_coding	nonsense_mediated_decay	51.0222	47.3474	44.3407	0.680323	2.34761	-0.0946339	NA	0.737655	0	0.48217	0	0.48217	5.62108	NA	0.0123417	0	0.009425	0.009425	0.768445	0.000816793	TRUE	0.999977	TRUE	yes	no	no	0	NA
44893	isoComp_00019537	geneComp_00008403	ENST00000526092.6	ATP8B3	Control_DMSO	RSV_DMSO	ATP8B3	protein_coding	protein_coding	2.39734	4.27399	1.4407	0.211813	0.17517	-1.5622	NA	0.781962	1.77429	0.476455	0.231659	0.166584	-1.87497	NA	0.298758	0.425425	0.3832	-0.042225	0.885213	0.139278	FALSE	1	TRUE	yes	no	no	0	NA
44894	isoComp_00019538	geneComp_00008403	ENST00000531925.5	ATP8B3	Control_DMSO	RSV_DMSO	ATP8B3	protein_coding	nonsense_mediated_decay	2.39734	4.27399	1.4407	0.211813	0.17517	-1.5622	NA	0.0836214	0.159319	0.0526291	0.0235953	0.0033793	-1.43484	NA	0.0348583	0.0378	0.038475	0.000675	0.964158	0.139278	TRUE	1	TRUE	no	yes	no	0	NA
44895	isoComp_00019539	geneComp_00008403	ENST00000533107.3	ATP8B3	Control_DMSO	RSV_DMSO	ATP8B3	protein_coding	retained_intron	2.39734	4.27399	1.4407	0.211813	0.17517	-1.5622	NA	0.996557	1.72657	0.489697	0.259891	0.218359	-1.79711	NA	0.404892	0.398325	0.299425	-0.0989	0.675849	0.139278	NA	0.999982	TRUE	NA	NA	NA	1	NA
44896	isoComp_00019540	geneComp_00008403	ENST00000533993.5	ATP8B3	Control_DMSO	RSV_DMSO	ATP8B3	protein_coding	processed_transcript	2.39734	4.27399	1.4407	0.211813	0.17517	-1.5622	NA	0.261687	0.168552	0.150674	0.168552	0.150674	-0.152207	NA	0.135275	0.035225	0.0794	0.044175	0.835489	0.139278	NA	0.9998	TRUE	NA	NA	NA	0	NA
44897	isoComp_00019541	geneComp_00008403	ENST00000587160.2	ATP8B3	Control_DMSO	RSV_DMSO	ATP8B3	protein_coding	protein_coding	2.39734	4.27399	1.4407	0.211813	0.17517	-1.5622	NA	0.272732	0.442916	0.271249	0.0810845	0.0344932	-0.687397	NA	0.126025	0.102625	0.199525	0.0969	0.139278	0.139278	FALSE	0.995197	TRUE	yes	yes	no	0	NA
87166	isoComp_00019581	geneComp_00008409	ENST00000444058.1	ATPAF2	Control_DMSO	RSV_DMSO	ATPAF2	protein_coding	protein_coding	22.3061	19.1306	16.3598	0.769641	2.06005	-0.225597	NA	7.16439	7.28052	5.01561	0.702721	0.900198	-0.536722	NA	0.32735	0.38475	0.303125	-0.081625	0.354228	0.034297	FALSE	0.992004	TRUE	yes	yes	no	0	TRUE
87167	isoComp_00019582	geneComp_00008409	ENST00000462733.5	ATPAF2	Control_DMSO	RSV_DMSO	ATPAF2	protein_coding	nonsense_mediated_decay	22.3061	19.1306	16.3598	0.769641	2.06005	-0.225597	NA	0.336577	0.47469	0.244547	0.0605868	0.0735774	-0.92913	NA	0.0163167	0.024975	0.01475	-0.010225	0.271271	0.034297	TRUE	0.349442	FALSE	no	yes	no	0	TRUE
87169	isoComp_00019584	geneComp_00008409	ENST00000467560.5	ATPAF2	Control_DMSO	RSV_DMSO	ATPAF2	protein_coding	retained_intron	22.3061	19.1306	16.3598	0.769641	2.06005	-0.225597	NA	4.99037	1.57826	4.8148	1.09167	1.0076	1.60302	NA	0.212683	0.077725	0.287825	0.2101	0.16382	0.034297	NA	0.961078	TRUE	NA	NA	NA	0	TRUE
87170	isoComp_00019585	geneComp_00008409	ENST00000469327.5	ATPAF2	Control_DMSO	RSV_DMSO	ATPAF2	protein_coding	processed_transcript	22.3061	19.1306	16.3598	0.769641	2.06005	-0.225597	NA	0.345749	0.43911	0.403103	0.168498	0.0772766	-0.120568	NA	0.0178417	0.02205	0.0253	0.00325	0.871507	0.034297	NA	0.912608	TRUE	NA	NA	NA	0	TRUE
87171	isoComp_00019586	geneComp_00008409	ENST00000474627.8	ATPAF2	Control_DMSO	RSV_DMSO	ATPAF2	protein_coding	protein_coding	22.3061	19.1306	16.3598	0.769641	2.06005	-0.225597	NA	8.28939	8.40555	5.24458	0.176331	0.504863	-0.679482	NA	0.375158	0.440425	0.329075	-0.11135	0.034297	0.034297	FALSE	0.999839	TRUE	yes	yes	no	0	TRUE
87174	isoComp_00019589	geneComp_00008409	ENST00000497871.1	ATPAF2	Control_DMSO	RSV_DMSO	ATPAF2	protein_coding	retained_intron	22.3061	19.1306	16.3598	0.769641	2.06005	-0.225597	NA	0.589727	0.330835	0.365483	0.0311067	0.139575	0.139678	NA	0.0246333	0.0173	0.02235	0.00505	0.993083	0.034297	NA	0.640631	FALSE	NA	NA	NA	1	TRUE
76695	isoComp_00019626	geneComp_00008413	ENST00000320211.10	ATRIP	Control_DMSO	RSV_DMSO	ATRIP	protein_coding	protein_coding	4.99815	6.59049	3.65754	0.197602	0.570856	-0.847762	NA	1.43201	1.61575	1.61868	0.328561	0.231098	0.00259719	NA	0.317525	0.249625	0.4804	0.230775	0.156405	0.156405	FALSE	1	TRUE	no	yes	no	3	NA
76696	isoComp_00019627	geneComp_00008413	ENST00000346691.9	ATRIP	Control_DMSO	RSV_DMSO	ATRIP	protein_coding	protein_coding	4.99815	6.59049	3.65754	0.197602	0.570856	-0.847762	NA	1.73147	2.54033	0.431025	0.461779	0.256204	-2.53175	NA	0.332142	0.3842	0.13935	-0.24485	0.209128	0.156405	FALSE	1	TRUE	no	yes	no	2	NA
76697	isoComp_00019628	geneComp_00008413	ENST00000412052.4	ATRIP	Control_DMSO	RSV_DMSO	ATRIP	protein_coding	protein_coding	4.99815	6.59049	3.65754	0.197602	0.570856	-0.847762	NA	0.200853	0.431273	0.0346307	0.196538	0.0346307	-3.30556	NA	0.0338083	0.064	0.006925	-0.057075	0.302443	0.156405	FALSE	1	TRUE	no	yes	no	1	NA
76698	isoComp_00019629	geneComp_00008413	ENST00000634384.2	ATRIP	Control_DMSO	RSV_DMSO	ATRIP	protein_coding	nonsense_mediated_decay	4.99815	6.59049	3.65754	0.197602	0.570856	-0.847762	NA	0.450414	0.757216	0.553116	0.144484	0.388982	-0.4462	NA	0.08465	0.113525	0.132425	0.0189	0.72805	0.156405	NA	1	TRUE	NA	NA	NA	1	NA
76699	isoComp_00019630	geneComp_00008413	ENST00000635082.1	ATRIP	Control_DMSO	RSV_DMSO	ATRIP	protein_coding	nonsense_mediated_decay	4.99815	6.59049	3.65754	0.197602	0.570856	-0.847762	NA	0.136144	0.227887	0.104877	0.0586077	0.0414179	-1.05019	NA	0.0275917	0.035425	0.03255	-0.002875	0.929045	0.156405	TRUE	0.642087	FALSE	no	no	no	0	NA
76700	isoComp_00019631	geneComp_00008413	ENST00000635084.1	ATRIP	Control_DMSO	RSV_DMSO	ATRIP	protein_coding	retained_intron	4.99815	6.59049	3.65754	0.197602	0.570856	-0.847762	NA	0.0638636	0.0994014	0.0921894	0.0056815	0.0642355	-0.0983865	NA	0.012425	0.0151	0.022175	0.007075	0.909343	0.156405	NA	0.0826652	FALSE	NA	NA	NA	0	NA
76701	isoComp_00019632	geneComp_00008413	ENST00000635099.1	ATRIP	Control_DMSO	RSV_DMSO	ATRIP	protein_coding	protein_coding	4.99815	6.59049	3.65754	0.197602	0.570856	-0.847762	NA	0.180371	0.0960366	0.445076	0.0960366	0.257355	2.10155	NA	0.0368667	0.013525	0.097075	0.08355	0.507478	0.156405	FALSE	0.903333	TRUE	no	yes	no	0	NA
76702	isoComp_00019633	geneComp_00008413	ENST00000635464.1	ATRIP	Control_DMSO	RSV_DMSO	ATRIP	protein_coding	nonsense_mediated_decay	4.99815	6.59049	3.65754	0.197602	0.570856	-0.847762	NA	0.0538815	0.0431551	0.0684638	0.0117126	0.0268061	0.561819	NA	0.0133167	0.006675	0.0224	0.015725	0.357425	0.156405	TRUE	0.999982	TRUE	no	yes	no	0	NA
76703	isoComp_00019634	geneComp_00008413	ENST00000639561.1	ATRIP	Control_DMSO	RSV_DMSO	ATRIP	protein_coding	nonsense_mediated_decay	4.99815	6.59049	3.65754	0.197602	0.570856	-0.847762	NA	0.749142	0.779437	0.309478	0.293349	0.183704	-1.30511	NA	0.141675	0.117875	0.06675	-0.051125	0.725393	0.156405	TRUE	1	TRUE	no	no	no	1	NA
14359	isoComp_00019635	geneComp_00008414	ENST00000262919.10	ATRN	Control_DMSO	RSV_DMSO	ATRN	protein_coding	protein_coding	34.6758	42.7848	22.8692	0.726385	1.2878	-0.9034	NA	18.9263	20.8556	10.6837	0.120736	0.289722	-0.964373	NA	0.5385	0.4878	0.47	-0.0178	0.65873	0.65759	FALSE	1	TRUE	yes	no	no	0	NA
14360	isoComp_00019636	geneComp_00008414	ENST00000446916.2	ATRN	Control_DMSO	RSV_DMSO	ATRN	protein_coding	protein_coding	34.6758	42.7848	22.8692	0.726385	1.2878	-0.9034	NA	15.7495	21.9292	12.1855	0.686839	1.04671	-0.847156	NA	0.4615	0.5122	0.53	0.0178	0.65759	0.65759	FALSE	1	TRUE	yes	no	no	0	NA
13228	isoComp_00019644	geneComp_00008416	ENST00000373344.10	ATRX	Control_DMSO	RSV_DMSO	ATRX	protein_coding	protein_coding	17.1024	16.898	15.6588	0.496249	1.2607	-0.109807	NA	3.13526	3.43262	2.81023	0.13715	0.404745	-0.287694	NA	0.183425	0.20385	0.177425	-0.026425	0.58949	0.131329	FALSE	1	TRUE	yes	yes	no	2	NA
13229	isoComp_00019645	geneComp_00008416	ENST00000395603.7	ATRX	Control_DMSO	RSV_DMSO	ATRX	protein_coding	protein_coding	17.1024	16.898	15.6588	0.496249	1.2607	-0.109807	NA	6.78599	6.85146	5.17704	0.363632	0.602812	-0.403606	NA	0.3938	0.405175	0.33015	-0.075025	0.191953	0.131329	FALSE	1	TRUE	yes	yes	no	2	NA
13230	isoComp_00019646	geneComp_00008416	ENST00000400866.4	ATRX	Control_DMSO	RSV_DMSO	ATRX	protein_coding	protein_coding	17.1024	16.898	15.6588	0.496249	1.2607	-0.109807	NA	0.624871	0.181412	0.794899	0.0670162	0.288593	2.07213	NA	0.0365167	0.01075	0.0522	0.04145	0.467183	0.131329	FALSE	0.73009	TRUE	yes	no	no	0	NA
13231	isoComp_00019647	geneComp_00008416	ENST00000460639.2	ATRX	Control_DMSO	RSV_DMSO	ATRX	protein_coding	retained_intron	17.1024	16.898	15.6588	0.496249	1.2607	-0.109807	NA	0.271931	0.113525	0.264342	0.0769686	0.11459	1.15117	NA	0.016225	0.006625	0.0184	0.011775	0.599536	0.131329	NA	0.00640031	FALSE	NA	NA	NA	0	NA
13233	isoComp_00019649	geneComp_00008416	ENST00000493470.2	ATRX	Control_DMSO	RSV_DMSO	ATRX	protein_coding	protein_coding	17.1024	16.898	15.6588	0.496249	1.2607	-0.109807	NA	2.17586	2.42186	2.80766	0.0159392	0.137869	0.212437	NA	0.131583	0.1437	0.1821	0.0384	0.131329	0.131329	FALSE	0.955835	TRUE	no	yes	no	0	NA
13234	isoComp_00019650	geneComp_00008416	ENST00000622960.1	ATRX	Control_DMSO	RSV_DMSO	ATRX	protein_coding	protein_coding	17.1024	16.898	15.6588	0.496249	1.2607	-0.109807	NA	0.661957	0.734682	0.622161	0.114844	0.178768	-0.236334	NA	0.0382917	0.043025	0.038225	-0.0048	0.851101	0.131329	FALSE	0.0644017	FALSE	no	yes	no	0	NA
13236	isoComp_00019652	geneComp_00008416	ENST00000623316.1	ATRX	Control_DMSO	RSV_DMSO	ATRX	protein_coding	nonsense_mediated_decay	17.1024	16.898	15.6588	0.496249	1.2607	-0.109807	NA	0.65844	0.556329	0.848325	0.118187	0.235472	0.599883	NA	0.0382333	0.032525	0.051775	0.01925	0.508493	0.131329	NA	0.565274	FALSE	NA	NA	NA	0	NA
13238	isoComp_00019654	geneComp_00008416	ENST00000623706.3	ATRX	Control_DMSO	RSV_DMSO	ATRX	protein_coding	retained_intron	17.1024	16.898	15.6588	0.496249	1.2607	-0.109807	NA	0.230761	0.279385	0.123757	0.0349402	0.0287499	-1.11338	NA	0.01325	0.0166	0.00775	-0.00885	0.179425	0.131329	NA	0.999771	TRUE	NA	NA	NA	3	NA
13239	isoComp_00019655	geneComp_00008416	ENST00000624032.3	ATRX	Control_DMSO	RSV_DMSO	ATRX	protein_coding	protein_coding	17.1024	16.898	15.6588	0.496249	1.2607	-0.109807	NA	0.315894	0.21831	0.389154	0.129197	0.141233	0.805951	NA	0.0181417	0.0124	0.0231	0.0107	0.648023	0.131329	FALSE	1	TRUE	yes	yes	no	0	NA
13240	isoComp_00019656	geneComp_00008416	ENST00000624166.3	ATRX	Control_DMSO	RSV_DMSO	ATRX	protein_coding	protein_coding	17.1024	16.898	15.6588	0.496249	1.2607	-0.109807	NA	0.175509	0.186273	0.155028	0.0533811	0.0892183	-0.250151	NA	0.0100833	0.011275	0.009275	-0.002	0.846351	0.131329	FALSE	1	TRUE	yes	yes	no	1	NA
13242	isoComp_00019658	geneComp_00008416	ENST00000624403.1	ATRX	Control_DMSO	RSV_DMSO	ATRX	protein_coding	retained_intron	17.1024	16.898	15.6588	0.496249	1.2607	-0.109807	NA	0.567926	0.246855	0.0515897	0.105612	0.0515897	-2.0602	NA	0.0306917	0.014475	0.00295	-0.011525	0.358	0.131329	NA	0.449264	FALSE	NA	NA	NA	0	NA
13244	isoComp_00019660	geneComp_00008416	ENST00000624766.1	ATRX	Control_DMSO	RSV_DMSO	ATRX	protein_coding	retained_intron	17.1024	16.898	15.6588	0.496249	1.2607	-0.109807	NA	0.338244	0.529008	0.485724	0.321311	0.485724	-0.120771	NA	0.024075	0.03275	0.039475	0.006725	0.736204	0.131329	NA	0.848841	TRUE	NA	NA	NA	0	NA
13245	isoComp_00019661	geneComp_00008416	ENST00000625063.3	ATRX	Control_DMSO	RSV_DMSO	ATRX	protein_coding	protein_coding	17.1024	16.898	15.6588	0.496249	1.2607	-0.109807	NA	0.9021	0.861302	0.793086	0.244469	0.308917	-0.117618	NA	0.0508667	0.05005	0.047225	-0.002825	0.908782	0.131329	NA	0.541012	FALSE	NA	NA	NA	0	NA
40727	isoComp_00019662	geneComp_00008417	ENST00000244769.8	ATXN1	Control_DMSO	RSV_DMSO	ATXN1	protein_coding	protein_coding	14.2704	7.86789	20.5805	0.201503	1.355	1.3861	NA	0.27241	0.0527694	0.343975	0.0363429	0.0788306	2.49551	NA	0.0178167	0.006625	0.0168	0.010175	0.362781	0.031423	FALSE	1	TRUE	yes	yes	no	0	NA
40728	isoComp_00019663	geneComp_00008417	ENST00000436367.5	ATXN1	Control_DMSO	RSV_DMSO	ATXN1	protein_coding	protein_coding	14.2704	7.86789	20.5805	0.201503	1.355	1.3861	NA	7.54812	3.49294	10.5784	0.0550138	0.714716	1.59584	NA	0.518633	0.4447	0.514075	0.069375	0.031423	0.031423	FALSE	1	TRUE	yes	yes	no	0	NA
40729	isoComp_00019664	geneComp_00008417	ENST00000467008.5	ATXN1	Control_DMSO	RSV_DMSO	ATXN1	protein_coding	processed_transcript	14.2704	7.86789	20.5805	0.201503	1.355	1.3861	NA	2.64153	2.02766	3.69875	0.185502	0.291374	0.864024	NA	0.197783	0.2583	0.181625	-0.076675	0.0753714	0.031423	NA	0.00292282	FALSE	NA	NA	NA	0	NA
40732	isoComp_00019667	geneComp_00008417	ENST00000483591.6	ATXN1	Control_DMSO	RSV_DMSO	ATXN1	protein_coding	processed_transcript	14.2704	7.86789	20.5805	0.201503	1.355	1.3861	NA	0.257724	0.0845544	0.349001	0.0497946	0.0235702	1.92477	NA	0.0171083	0.010575	0.017075	0.0065	0.549593	0.031423	NA	0.0129834	FALSE	NA	NA	NA	0	NA
40734	isoComp_00019669	geneComp_00008417	ENST00000492857.1	ATXN1	Control_DMSO	RSV_DMSO	ATXN1	protein_coding	processed_transcript	14.2704	7.86789	20.5805	0.201503	1.355	1.3861	NA	0.363733	0.302163	0.675207	0.0797144	0.28219	1.13424	NA	0.0259333	0.03915	0.030525	-0.008625	0.815791	0.031423	NA	0.134211	FALSE	NA	NA	NA	0	NA
40735	isoComp_00019670	geneComp_00008417	ENST00000495178.1	ATXN1	Control_DMSO	RSV_DMSO	ATXN1	protein_coding	processed_transcript	14.2704	7.86789	20.5805	0.201503	1.355	1.3861	NA	0.237466	0.188741	0.282729	0.0844297	0.0580032	0.55868	NA	0.0179667	0.023525	0.014475	-0.00905	0.773475	0.031423	NA	0.129266	FALSE	NA	NA	NA	0	NA
40736	isoComp_00019671	geneComp_00008417	ENST00000498374.1	ATXN1	Control_DMSO	RSV_DMSO	ATXN1	protein_coding	processed_transcript	14.2704	7.86789	20.5805	0.201503	1.355	1.3861	NA	2.69892	1.61538	4.4443	0.239873	0.413917	1.45442	NA	0.187025	0.204	0.215975	0.011975	0.861046	0.031423	NA	0.0032099	FALSE	NA	NA	NA	0	NA
7764	isoComp_00019754	geneComp_00008424	ENST00000340660.10	ATXN3	Control_DMSO	RSV_DMSO	ATXN3	protein_coding	protein_coding	27.7062	19.8566	30.4651	0.615685	1.351	0.617284	NA	1.92174	0.863687	2.13741	0.186862	0.386091	1.29741	NA	0.0661917	0.044125	0.070625	0.0265	0.399211	5.42746e-25	FALSE	0.9989	TRUE	yes	yes	no	1	TRUE
7765	isoComp_00019755	geneComp_00008424	ENST00000359366.10	ATXN3	Control_DMSO	RSV_DMSO	ATXN3	protein_coding	nonsense_mediated_decay	27.7062	19.8566	30.4651	0.615685	1.351	0.617284	NA	3.65658	3.67052	3.35251	0.257395	0.447035	-0.13037	NA	0.138567	0.184575	0.110875	-0.0737	0.0027881	5.42746e-25	TRUE	0.995326	TRUE	yes	no	no	1	TRUE
7768	isoComp_00019758	geneComp_00008424	ENST00000502250.5	ATXN3	Control_DMSO	RSV_DMSO	ATXN3	protein_coding	protein_coding	27.7062	19.8566	30.4651	0.615685	1.351	0.617284	NA	0.798103	0	1.53705	0	0.618374	7.27338	NA	0.0244583	0	0.048175	0.048175	0.0062776	5.42746e-25	FALSE	0.973709	TRUE	yes	yes	no	1	TRUE
7769	isoComp_00019759	geneComp_00008424	ENST00000503767.5	ATXN3	Control_DMSO	RSV_DMSO	ATXN3	protein_coding	protein_coding	27.7062	19.8566	30.4651	0.615685	1.351	0.617284	NA	1.56173	0.903443	1.98907	0.246633	0.45751	1.12994	NA	0.0560333	0.0455	0.067875	0.022375	0.667142	5.42746e-25	FALSE	0.999745	TRUE	yes	yes	no	1	TRUE
7770	isoComp_00019760	geneComp_00008424	ENST00000504047.1	ATXN3	Control_DMSO	RSV_DMSO	ATXN3	protein_coding	processed_transcript	27.7062	19.8566	30.4651	0.615685	1.351	0.617284	NA	4.32616	0	5.49549	0	1.49978	9.10473	NA	0.134808	0	0.176525	0.176525	8.98235e-24	5.42746e-25	NA	0.491243	FALSE	NA	NA	NA	0	TRUE
7771	isoComp_00019761	geneComp_00008424	ENST00000506466.5	ATXN3	Control_DMSO	RSV_DMSO	ATXN3	protein_coding	protein_coding	27.7062	19.8566	30.4651	0.615685	1.351	0.617284	NA	0.376462	0.433319	0.404151	0.219619	0.225162	-0.0981886	NA	0.0143917	0.0216	0.01255	-0.00905	0.824229	5.42746e-25	FALSE	0.982365	TRUE	yes	no	no	0	TRUE
7773	isoComp_00019763	geneComp_00008424	ENST00000511362.5	ATXN3	Control_DMSO	RSV_DMSO	ATXN3	protein_coding	processed_transcript	27.7062	19.8566	30.4651	0.615685	1.351	0.617284	NA	0.345168	0.550598	0	0.24347	0	-5.80889	NA	0.0141667	0.0279	0	-0.0279	0.00663768	5.42746e-25	NA	0.229956	FALSE	NA	NA	NA	0	TRUE
7776	isoComp_00019766	geneComp_00008424	ENST00000553491.5	ATXN3	Control_DMSO	RSV_DMSO	ATXN3	protein_coding	protein_coding	27.7062	19.8566	30.4651	0.615685	1.351	0.617284	NA	0.485063	0	0.873064	0	0.301841	6.46445	NA	0.0151667	0	0.027575	0.027575	0.00667041	5.42746e-25	FALSE	0.998561	TRUE	yes	yes	no	1	TRUE
7792	isoComp_00019782	geneComp_00008424	ENST00000568290.1	ATXN3	Control_DMSO	RSV_DMSO	ATXN3	protein_coding	retained_intron	27.7062	19.8566	30.4651	0.615685	1.351	0.617284	NA	0.400478	0.514264	0.289855	0.113854	0.0579135	-0.806028	NA	0.0156917	0.02575	0.00935	-0.0164	0.0133082	5.42746e-25	NA	0.0608995	FALSE	NA	NA	NA	0	TRUE
7793	isoComp_00019783	geneComp_00008424	ENST00000621269.4	ATXN3	Control_DMSO	RSV_DMSO	ATXN3	protein_coding	protein_coding	27.7062	19.8566	30.4651	0.615685	1.351	0.617284	NA	9.67481	7.58383	11.0123	0.780486	1.11144	0.537528	NA	0.355333	0.380475	0.36625	-0.014225	0.775744	5.42746e-25	FALSE	0.99513	TRUE	yes	yes	no	0	TRUE
7795	isoComp_00019785	geneComp_00008424	ENST00000644486.2	ATXN3	Control_DMSO	RSV_DMSO	ATXN3	protein_coding	protein_coding	27.7062	19.8566	30.4651	0.615685	1.351	0.617284	NA	2.57747	3.58947	2.07542	0.147642	0.0479239	-0.787449	NA	0.104267	0.181025	0.0684	-0.112625	5.42746e-25	5.42746e-25	FALSE	0.999754	TRUE	yes	yes	no	1	TRUE
62666	isoComp_00019800	geneComp_00008426	ENST00000318724.8	ATXN7L1	Control_DMSO	RSV_DMSO	ATXN7L1	protein_coding	protein_coding	5.68018	4.97848	7.89453	0.276297	0.124377	0.664079	NA	1.54975	1.40246	2.58039	0.134381	0.133656	0.874958	NA	0.25735	0.2815	0.326325	0.044825	0.396466	0.0674503	FALSE	0.65888	FALSE	no	no	no	0	NA
62667	isoComp_00019801	geneComp_00008426	ENST00000419735.7	ATXN7L1	Control_DMSO	RSV_DMSO	ATXN7L1	protein_coding	protein_coding	5.68018	4.97848	7.89453	0.276297	0.124377	0.664079	NA	1.6234	1.70784	1.97383	0.0420595	0.211698	0.207693	NA	0.29575	0.3461	0.250325	-0.095775	0.156202	0.0674503	FALSE	1	TRUE	yes	yes	no	0	NA
62668	isoComp_00019802	geneComp_00008426	ENST00000464874.1	ATXN7L1	Control_DMSO	RSV_DMSO	ATXN7L1	protein_coding	processed_transcript	5.68018	4.97848	7.89453	0.276297	0.124377	0.664079	NA	1.33845	0.865548	1.60808	0.248908	0.347742	0.886021	NA	0.243792	0.170175	0.20305	0.032875	0.786464	0.0674503	NA	0.218465	FALSE	NA	NA	NA	0	NA
62670	isoComp_00019804	geneComp_00008426	ENST00000472910.5	ATXN7L1	Control_DMSO	RSV_DMSO	ATXN7L1	protein_coding	processed_transcript	5.68018	4.97848	7.89453	0.276297	0.124377	0.664079	NA	0.0732677	0.065456	0.154347	0.0402842	0.0954553	1.12304	NA	0.0113583	0.014	0.020075	0.006075	0.969274	0.0674503	NA	0.992532	TRUE	NA	NA	NA	0	NA
62671	isoComp_00019805	geneComp_00008426	ENST00000474433.5	ATXN7L1	Control_DMSO	RSV_DMSO	ATXN7L1	protein_coding	nonsense_mediated_decay	5.68018	4.97848	7.89453	0.276297	0.124377	0.664079	NA	0.0759911	0.0697623	0.148363	0.0281237	0.025375	0.989456	NA	0.0119917	0.01415	0.01875	0.0046	0.78485	0.0674503	TRUE	1	TRUE	no	yes	no	0	NA
62672	isoComp_00019806	geneComp_00008426	ENST00000477775.5	ATXN7L1	Control_DMSO	RSV_DMSO	ATXN7L1	protein_coding	protein_coding	5.68018	4.97848	7.89453	0.276297	0.124377	0.664079	NA	0.671446	0.662758	0.873596	0.088919	0.076383	0.3933	NA	0.121883	0.1322	0.110825	-0.021375	0.649485	0.0674503	FALSE	1	TRUE	yes	yes	no	0	NA
62673	isoComp_00019807	geneComp_00008426	ENST00000478915.1	ATXN7L1	Control_DMSO	RSV_DMSO	ATXN7L1	protein_coding	protein_coding	5.68018	4.97848	7.89453	0.276297	0.124377	0.664079	NA	0.119432	0.078568	0.0634383	0.0279827	0.0408238	-0.270253	NA	0.022975	0.01565	0.008275	-0.007375	0.643231	0.0674503	FALSE	0.438656	FALSE	no	no	no	0	NA
62675	isoComp_00019809	geneComp_00008426	ENST00000484475.5	ATXN7L1	Control_DMSO	RSV_DMSO	ATXN7L1	protein_coding	protein_coding	5.68018	4.97848	7.89453	0.276297	0.124377	0.664079	NA	0.162368	0.0874146	0.350184	0.0210632	0.0443227	1.88652	NA	0.0248583	0.017925	0.04435	0.026425	0.0674503	0.0674503	FALSE	0.999998	TRUE	no	yes	no	0	NA
91011	isoComp_00019856	geneComp_00008434	ENST00000321751.9	AURKAIP1	Control_DMSO	RSV_DMSO	AURKAIP1	protein_coding	protein_coding	95.3771	95.4508	97.7862	12.3316	11.3639	0.0348706	NA	52.8644	45.2926	65.8107	26.3079	8.88259	0.538948	NA	0.528433	0.397225	0.682625	0.2854	0.672025	0.0164905	FALSE	0.993892	TRUE	yes	no	no	0	TRUE
91012	isoComp_00019857	geneComp_00008434	ENST00000338338.9	AURKAIP1	Control_DMSO	RSV_DMSO	AURKAIP1	protein_coding	protein_coding	95.3771	95.4508	97.7862	12.3316	11.3639	0.0348706	NA	14.0636	32.7041	4.08047	18.693	1.10439	-2.99958	NA	0.166108	0.399825	0.0401	-0.359725	0.539776	0.0164905	FALSE	0.993808	TRUE	yes	no	no	0	TRUE
91013	isoComp_00019858	geneComp_00008434	ENST00000338370.7	AURKAIP1	Control_DMSO	RSV_DMSO	AURKAIP1	protein_coding	protein_coding	95.3771	95.4508	97.7862	12.3316	11.3639	0.0348706	NA	4.4728	9.519	1.61161	7.883	0.766547	-2.5549	NA	0.058825	0.136675	0.0157	-0.120975	0.85268	0.0164905	FALSE	0.9938	TRUE	yes	no	no	1	TRUE
91014	isoComp_00019859	geneComp_00008434	ENST00000378853.3	AURKAIP1	Control_DMSO	RSV_DMSO	AURKAIP1	protein_coding	protein_coding	95.3771	95.4508	97.7862	12.3316	11.3639	0.0348706	NA	23.2659	7.42771	25.4238	7.42771	10.2374	1.77382	NA	0.239075	0.06095	0.252275	0.191325	0.0164905	0.0164905	FALSE	0.993866	TRUE	yes	no	no	0	TRUE
24724	isoComp_00019913	geneComp_00008442	ENST00000318709.9	AVL9	Control_DMSO	RSV_DMSO	AVL9	protein_coding	protein_coding	26.6454	17.3622	32.5898	1.21536	2.5504	0.908081	NA	15.8507	13.0436	18.6119	0.22753	0.964767	0.512544	NA	0.6228	0.7621	0.57515	-0.18695	0.0525498	0.00424834	FALSE	1	TRUE	yes	yes	no	0	NA
24725	isoComp_00019914	geneComp_00008442	ENST00000409301.5	AVL9	Control_DMSO	RSV_DMSO	AVL9	protein_coding	protein_coding	26.6454	17.3622	32.5898	1.21536	2.5504	0.908081	NA	0.683507	0.362661	1.23031	0.102238	0.277261	1.73477	NA	0.0246	0.0219	0.036825	0.014925	0.384091	0.00424834	FALSE	1	TRUE	yes	yes	no	0	NA
24728	isoComp_00019917	geneComp_00008442	ENST00000467779.1	AVL9	Control_DMSO	RSV_DMSO	AVL9	protein_coding	retained_intron	26.6454	17.3622	32.5898	1.21536	2.5504	0.908081	NA	0.742413	0.341547	1.04036	0.211588	0.600744	1.5791	NA	0.026975	0.019825	0.034375	0.01455	1	0.00424834	NA	0.0243273	FALSE	NA	NA	NA	0	NA
24729	isoComp_00019918	geneComp_00008442	ENST00000470500.1	AVL9	Control_DMSO	RSV_DMSO	AVL9	protein_coding	retained_intron	26.6454	17.3622	32.5898	1.21536	2.5504	0.908081	NA	6.772	3.49668	8.7922	1.24817	0.609692	1.32776	NA	0.242442	0.18895	0.270425	0.081475	0.708104	0.00424834	NA	0.0243429	FALSE	NA	NA	NA	0	NA
24731	isoComp_00019920	geneComp_00008442	ENST00000640103.1	AVL9	Control_DMSO	RSV_DMSO	AVL9	protein_coding	protein_coding	26.6454	17.3622	32.5898	1.21536	2.5504	0.908081	NA	2.42813	0	2.74953	0	1.01516	8.10828	NA	0.0764667	0	0.078125	0.078125	0.00424834	0.00424834	FALSE	0.999944	TRUE	yes	yes	no	0	NA
84338	isoComp_00020017	geneComp_00008455	ENST00000320474.10	B3GALNT1	Control_DMSO	RSV_DMSO	B3GALNT1	protein_coding	protein_coding	4.62852	4.12024	6.6707	0.180005	0.317023	0.693776	NA	1.49887	1.42094	2.00251	0.314952	0.751432	0.492037	NA	0.322175	0.344875	0.292325	-0.05255	0.822926	0.00912285	FALSE	0.996489	TRUE	yes	no	no	0	NA
84339	isoComp_00020018	geneComp_00008455	ENST00000392779.6	B3GALNT1	Control_DMSO	RSV_DMSO	B3GALNT1	protein_coding	protein_coding	4.62852	4.12024	6.6707	0.180005	0.317023	0.693776	NA	1.06065	1.14723	1.46694	0.167142	0.277671	0.351932	NA	0.235592	0.283875	0.2258	-0.058075	0.605981	0.00912285	FALSE	0.996503	TRUE	yes	no	no	0	NA
84342	isoComp_00020021	geneComp_00008455	ENST00000468268.5	B3GALNT1	Control_DMSO	RSV_DMSO	B3GALNT1	protein_coding	protein_coding	4.62852	4.12024	6.6707	0.180005	0.317023	0.693776	NA	0.192398	0.16313	0.414064	0.16313	0.25543	1.29242	NA	0.0324333	0.039875	0.057425	0.01755	0.729024	0.00912285	FALSE	0.337561	FALSE	no	no	no	0	NA
84344	isoComp_00020023	geneComp_00008455	ENST00000473285.5	B3GALNT1	Control_DMSO	RSV_DMSO	B3GALNT1	protein_coding	protein_coding	4.62852	4.12024	6.6707	0.180005	0.317023	0.693776	NA	0.242638	0.233889	0.366884	0.233889	0.213327	0.627898	NA	0.053225	0.053375	0.059075	0.0057	0.785138	0.00912285	FALSE	0.996707	TRUE	yes	no	no	0	NA
84346	isoComp_00020025	geneComp_00008455	ENST00000498216.5	B3GALNT1	Control_DMSO	RSV_DMSO	B3GALNT1	protein_coding	protein_coding	4.62852	4.12024	6.6707	0.180005	0.317023	0.693776	NA	0.139721	0.0828437	0	0.0495866	0	-3.2148	NA	0.0403	0.0189	0	-0.0189	0.219485	0.00912285	FALSE	0.260117	FALSE	no	no	no	0	NA
84347	isoComp_00020026	geneComp_00008455	ENST00000650695.1	B3GALNT1	Control_DMSO	RSV_DMSO	B3GALNT1	protein_coding	protein_coding	4.62852	4.12024	6.6707	0.180005	0.317023	0.693776	NA	0.118791	0.121335	0.0887206	0.0542913	0.0887206	-0.411827	NA	0.0322917	0.02805	0.0145	-0.01355	0.37313	0.00912285	FALSE	0.996454	TRUE	yes	no	no	1	NA
84353	isoComp_00020032	geneComp_00008455	ENST00000651380.1	B3GALNT1	Control_DMSO	RSV_DMSO	B3GALNT1	protein_coding	protein_coding	4.62852	4.12024	6.6707	0.180005	0.317023	0.693776	NA	0.240266	0.061473	0.337324	0.061473	0.196311	2.28081	NA	0.0565167	0.016975	0.0473	0.030325	0.703088	0.00912285	FALSE	0.996469	TRUE	yes	no	no	0	NA
84355	isoComp_00020034	geneComp_00008455	ENST00000651509.1	B3GALNT1	Control_DMSO	RSV_DMSO	B3GALNT1	protein_coding	protein_coding	4.62852	4.12024	6.6707	0.180005	0.317023	0.693776	NA	0.0845841	0	0.176319	0	0.121706	4.2197	NA	0.016625	0	0.028175	0.028175	0.422984	0.00912285	FALSE	0.996638	TRUE	yes	no	no	0	NA
84356	isoComp_00020035	geneComp_00008455	ENST00000651686.1	B3GALNT1	Control_DMSO	RSV_DMSO	B3GALNT1	protein_coding	protein_coding	4.62852	4.12024	6.6707	0.180005	0.317023	0.693776	NA	0.0830987	0.119447	0	0.119447	0	-3.69429	NA	0.0251583	0.02725	0	-0.02725	0.726637	0.00912285	FALSE	0.996497	TRUE	yes	no	no	0	NA
84360	isoComp_00020039	geneComp_00008455	ENST00000651916.1	B3GALNT1	Control_DMSO	RSV_DMSO	B3GALNT1	protein_coding	protein_coding	4.62852	4.12024	6.6707	0.180005	0.317023	0.693776	NA	0.0844117	0.1004	0.0907168	0.0593784	0.0907168	-0.132439	NA	0.018525	0.02385	0.014325	-0.009525	0.672025	0.00912285	FALSE	0.996473	TRUE	yes	no	no	1	NA
84363	isoComp_00020042	geneComp_00008455	ENST00000652032.1	B3GALNT1	Control_DMSO	RSV_DMSO	B3GALNT1	protein_coding	protein_coding	4.62852	4.12024	6.6707	0.180005	0.317023	0.693776	NA	0.0633685	0.0740384	0.0820343	0.0740384	0.0820343	0.131123	NA	0.0144667	0.02045	0.013425	-0.007025	0.960348	0.00912285	FALSE	0.996793	TRUE	yes	no	no	0	NA
84367	isoComp_00020046	geneComp_00008455	ENST00000652309.1	B3GALNT1	Control_DMSO	RSV_DMSO	B3GALNT1	protein_coding	protein_coding	4.62852	4.12024	6.6707	0.180005	0.317023	0.693776	NA	0.0778013	0.233404	0	0.233404	0	-4.60528	NA	0.0177333	0.0532	0	-0.0532	0.755289	0.00912285	FALSE	0.959714	TRUE	yes	no	no	0	NA
84368	isoComp_00020047	geneComp_00008455	ENST00000652377.1	B3GALNT1	Control_DMSO	RSV_DMSO	B3GALNT1	protein_coding	protein_coding	4.62852	4.12024	6.6707	0.180005	0.317023	0.693776	NA	0.394149	0	1.18245	0	0.435791	6.89778	NA	0.05935	0	0.17805	0.17805	0.00912285	0.00912285	FALSE	0.996534	TRUE	yes	no	no	0	NA
84370	isoComp_00020049	geneComp_00008455	ENST00000652596.1	B3GALNT1	Control_DMSO	RSV_DMSO	B3GALNT1	protein_coding	protein_coding	4.62852	4.12024	6.6707	0.180005	0.317023	0.693776	NA	0.0647652	0.0175224	0.176773	0.0175224	0.176773	2.76261	NA	0.010925	0.00485	0.027925	0.023075	0.990157	0.00912285	FALSE	0.996646	TRUE	yes	no	no	2	NA
91406	isoComp_00020081	geneComp_00008469	ENST00000324189.5	B3GNT4	Control_DMSO	RSV_DMSO	B3GNT4	protein_coding	protein_coding	2.93285	4.26853	2.47059	0.299011	0.265182	-0.786433	NA	0.192657	0.0700419	0.421338	0.0700419	0.176878	2.42999	NA	0.0756167	0.015825	0.157225	0.1414	0.0969997	0.0490311	FALSE	0.999962	TRUE	yes	no	no	0	TRUE
91407	isoComp_00020082	geneComp_00008469	ENST00000535274.1	B3GNT4	Control_DMSO	RSV_DMSO	B3GNT4	protein_coding	protein_coding	2.93285	4.26853	2.47059	0.299011	0.265182	-0.786433	NA	0.350568	0.568658	0.229781	0.107842	0.0590771	-1.27099	NA	0.129592	0.134675	0.1021	-0.032575	0.689512	0.0490311	FALSE	0.999953	TRUE	yes	no	no	1	TRUE
91408	isoComp_00020083	geneComp_00008469	ENST00000537991.1	B3GNT4	Control_DMSO	RSV_DMSO	B3GNT4	protein_coding	protein_coding	2.93285	4.26853	2.47059	0.299011	0.265182	-0.786433	NA	0.0493286	0.0675968	0	0.0394277	0	-2.956	NA	0.0234917	0.014575	0	-0.014575	0.479043	0.0490311	FALSE	0.817698	TRUE	no	yes	no	0	TRUE
91409	isoComp_00020084	geneComp_00008469	ENST00000538257.1	B3GNT4	Control_DMSO	RSV_DMSO	B3GNT4	protein_coding	processed_transcript	2.93285	4.26853	2.47059	0.299011	0.265182	-0.786433	NA	2.04767	3.26262	1.58961	0.303657	0.2541	-1.03273	NA	0.6394	0.7604	0.6331	-0.1273	0.0490311	0.0490311	NA	0.887489	TRUE	NA	NA	NA	0	TRUE
91411	isoComp_00020086	geneComp_00008469	ENST00000546192.1	B3GNT4	Control_DMSO	RSV_DMSO	B3GNT4	protein_coding	protein_coding	2.93285	4.26853	2.47059	0.299011	0.265182	-0.786433	NA	0.284334	0.299615	0.22986	0.112627	0.156372	-0.368283	NA	0.124133	0.074425	0.107625	0.0332	0.90244	0.0490311	FALSE	0.999953	TRUE	yes	no	no	0	TRUE
91538	isoComp_00020087	geneComp_00008470	ENST00000326505.4	B3GNT5	Control_DMSO	RSV_DMSO	B3GNT5	protein_coding	protein_coding	192.133	122.887	273.988	1.86789	16.1424	1.15671	NA	158.02	92.613	222.795	1.36364	14.8679	1.26634	NA	0.8164	0.753725	0.811875	0.05815	8.7776e-05	9.28237e-10	FALSE	0.999461	TRUE	yes	no	no	0	NA
91540	isoComp_00020089	geneComp_00008470	ENST00000462559.1	B3GNT5	Control_DMSO	RSV_DMSO	B3GNT5	protein_coding	processed_transcript	192.133	122.887	273.988	1.86789	16.1424	1.15671	NA	25.1345	25.7711	37.0086	0.877217	0.657997	0.521939	NA	0.138775	0.2096	0.136375	-0.073225	9.28237e-10	9.28237e-10	NA	0.0621555	FALSE	NA	NA	NA	0	NA
91544	isoComp_00020093	geneComp_00008470	ENST00000480551.1	B3GNT5	Control_DMSO	RSV_DMSO	B3GNT5	protein_coding	processed_transcript	192.133	122.887	273.988	1.86789	16.1424	1.15671	NA	6.81285	2.6688	11.1459	0.44593	0.588761	2.05815	NA	0.0332667	0.0218	0.041025	0.019225	0.00354455	9.28237e-10	NA	0.0391006	FALSE	NA	NA	NA	0	NA
50573	isoComp_00020113	geneComp_00008476	ENST00000341156.9	B4GALNT1	Control_DMSO	RSV_DMSO	B4GALNT1	protein_coding	protein_coding	1.56559	2.42597	1.18592	0.286665	0.13298	-1.02638	NA	0.422012	0.597618	0.294768	0.0273081	0.0567816	-0.995456	NA	0.307667	0.2618	0.277225	0.015425	0.966559	0.1434	FALSE	1	TRUE	yes	no	yes	0	NA
50574	isoComp_00020114	geneComp_00008476	ENST00000418555.6	B4GALNT1	Control_DMSO	RSV_DMSO	B4GALNT1	protein_coding	protein_coding	1.56559	2.42597	1.18592	0.286665	0.13298	-1.02638	NA	0.236455	0.362156	0.146474	0.211418	0.0932944	-1.24998	NA	0.131367	0.12885	0.107775	-0.021075	0.988285	0.1434	FALSE	1	TRUE	yes	no	yes	0	NA
50575	isoComp_00020115	geneComp_00008476	ENST00000449184.7	B4GALNT1	Control_DMSO	RSV_DMSO	B4GALNT1	protein_coding	protein_coding	1.56559	2.42597	1.18592	0.286665	0.13298	-1.02638	NA	0.0353315	0	0.0457445	0	0.0305481	2.47883	NA	0.0318833	0	0.0338	0.0338	0.1434	0.1434	FALSE	0.999792	TRUE	no	no	yes	0	NA
50577	isoComp_00020117	geneComp_00008476	ENST00000548888.5	B4GALNT1	Control_DMSO	RSV_DMSO	B4GALNT1	protein_coding	protein_coding	1.56559	2.42597	1.18592	0.286665	0.13298	-1.02638	NA	0.109095	0	0.149823	0	0.149823	3.99841	NA	0.0700583	0	0.10295	0.10295	0.642293	0.1434	FALSE	0.996491	TRUE	no	no	yes	0	NA
50578	isoComp_00020118	geneComp_00008476	ENST00000549391.5	B4GALNT1	Control_DMSO	RSV_DMSO	B4GALNT1	protein_coding	nonsense_mediated_decay	1.56559	2.42597	1.18592	0.286665	0.13298	-1.02638	NA	0.0404664	0.0662545	0.0551446	0.0224829	0.0335768	-0.227177	NA	0.0236917	0.0291	0.041975	0.012875	0.889331	0.1434	NA	0.984435	TRUE	NA	NA	NA	0	NA
50580	isoComp_00020120	geneComp_00008476	ENST00000552350.5	B4GALNT1	Control_DMSO	RSV_DMSO	B4GALNT1	protein_coding	protein_coding	1.56559	2.42597	1.18592	0.286665	0.13298	-1.02638	NA	0.579151	1.09615	0.436245	0.16055	0.0820761	-1.30964	NA	0.349775	0.45	0.383925	-0.066075	0.665132	0.1434	FALSE	0.999572	TRUE	no	yes	yes	0	NA
50581	isoComp_00020121	geneComp_00008476	ENST00000552468.1	B4GALNT1	Control_DMSO	RSV_DMSO	B4GALNT1	protein_coding	retained_intron	1.56559	2.42597	1.18592	0.286665	0.13298	-1.02638	NA	0.11197	0.210461	0.0577162	0.0546924	0.0355124	-1.70295	NA	0.0714583	0.088	0.0523	-0.0357	0.564988	0.1434	NA	0.879601	TRUE	NA	NA	NA	3	NA
39913	isoComp_00020211	geneComp_00008490	ENST00000243578.8	B9D2	Control_DMSO	RSV_DMSO	B9D2	protein_coding	protein_coding	3.50276	3.83835	3.45215	0.466339	0.507384	-0.152572	NA	2.98363	3.0735	2.88965	0.464904	0.256243	-0.0886914	NA	0.860108	0.7906	0.857675	0.067075	0.570757	0.508724	FALSE	0.984716	TRUE	yes	no	no	0	NA
39914	isoComp_00020212	geneComp_00008490	ENST00000594416.1	B9D2	Control_DMSO	RSV_DMSO	B9D2	protein_coding	nonsense_mediated_decay	3.50276	3.83835	3.45215	0.466339	0.507384	-0.152572	NA	0.140921	0.13481	0.183079	0.0477636	0.109097	0.415025	NA	0.0390917	0.039675	0.0439	0.004225	0.973578	0.508724	TRUE	0.922767	TRUE	yes	no	no	0	NA
39915	isoComp_00020213	geneComp_00008490	ENST00000601597.1	B9D2	Control_DMSO	RSV_DMSO	B9D2	protein_coding	processed_transcript	3.50276	3.83835	3.45215	0.466339	0.507384	-0.152572	NA	0.37821	0.630036	0.379421	0.105592	0.166864	-0.716822	NA	0.100808	0.16975	0.098425	-0.071325	0.508724	0.508724	NA	0.0136614	FALSE	NA	NA	NA	0	NA
95713	isoComp_00020273	geneComp_00008499	ENST00000328735.10	BACE2	Control_DMSO	RSV_DMSO	BACE2	protein_coding	protein_coding	40.0305	27.6742	50.6387	0.483617	2.87607	0.87146	NA	10.3205	7.17301	12.3613	0.211982	0.485428	0.784337	NA	0.259333	0.259075	0.245375	-0.0137	0.739631	0.00616289	FALSE	0.999985	TRUE	yes	no	yes	0	NA
95714	isoComp_00020274	geneComp_00008499	ENST00000330333.11	BACE2	Control_DMSO	RSV_DMSO	BACE2	protein_coding	protein_coding	40.0305	27.6742	50.6387	0.483617	2.87607	0.87146	NA	0.959777	1.48904	0.647101	0.0530488	0.258292	-1.18986	NA	0.02845	0.053925	0.0136	-0.040325	0.0779757	0.00616289	FALSE	1	TRUE	yes	no	yes	0	NA
95716	isoComp_00020276	geneComp_00008499	ENST00000463674.5	BACE2	Control_DMSO	RSV_DMSO	BACE2	protein_coding	processed_transcript	40.0305	27.6742	50.6387	0.483617	2.87607	0.87146	NA	6.21343	2.37078	6.81274	0.341626	0.598822	1.51891	NA	0.148817	0.0856	0.13515	0.04955	0.0368645	0.00616289	NA	0.999	TRUE	NA	NA	NA	0	NA
95717	isoComp_00020277	geneComp_00008499	ENST00000465326.5	BACE2	Control_DMSO	RSV_DMSO	BACE2	protein_coding	processed_transcript	40.0305	27.6742	50.6387	0.483617	2.87607	0.87146	NA	2.23678	0.647352	0	0.548779	0	-6.0386	NA	0.0562583	0.023175	0	-0.023175	0.316161	0.00616289	NA	0.999619	TRUE	NA	NA	NA	0	NA
95718	isoComp_00020278	geneComp_00008499	ENST00000466122.5	BACE2	Control_DMSO	RSV_DMSO	BACE2	protein_coding	processed_transcript	40.0305	27.6742	50.6387	0.483617	2.87607	0.87146	NA	14.2678	12.7232	20.5824	0.416277	1.92144	0.693516	NA	0.364283	0.4599	0.40505	-0.05485	0.291142	0.00616289	NA	0.99893	TRUE	NA	NA	NA	0	NA
95720	isoComp_00020280	geneComp_00008499	ENST00000487994.5	BACE2	Control_DMSO	RSV_DMSO	BACE2	protein_coding	processed_transcript	40.0305	27.6742	50.6387	0.483617	2.87607	0.87146	NA	4.33388	2.58633	7.18058	0.178949	0.790793	1.46963	NA	0.103967	0.093525	0.14105	0.047525	0.00616289	0.00616289	NA	0.027116	FALSE	NA	NA	NA	0	NA
95721	isoComp_00020281	geneComp_00008499	ENST00000491838.5	BACE2	Control_DMSO	RSV_DMSO	BACE2	protein_coding	retained_intron	40.0305	27.6742	50.6387	0.483617	2.87607	0.87146	NA	1.10611	0.317654	1.83045	0.247998	0.214937	2.48982	NA	0.024975	0.0115	0.035925	0.024425	0.107002	0.00616289	NA	0.705297	FALSE	NA	NA	NA	0	NA
87726	isoComp_00020436	geneComp_00008525	ENST00000286122.11	BANP	Control_DMSO	RSV_DMSO	BANP	protein_coding	protein_coding	8.83742	9.46517	8.27632	0.302312	0.584085	-0.193419	NA	0.385545	0.496019	0.468005	0.127397	0.177112	-0.0821633	NA	0.0435833	0.0529	0.05515	0.00225	0.977792	3.11656e-08	FALSE	1	TRUE	yes	yes	no	0	NA
87727	isoComp_00020437	geneComp_00008525	ENST00000393208.6	BANP	Control_DMSO	RSV_DMSO	BANP	protein_coding	protein_coding	8.83742	9.46517	8.27632	0.302312	0.584085	-0.193419	NA	1.84649	1.97474	2.16311	0.256283	0.3886	0.130806	NA	0.21435	0.208825	0.275425	0.0666	0.701141	3.11656e-08	FALSE	1	TRUE	yes	yes	no	0	NA
87728	isoComp_00020438	geneComp_00008525	ENST00000412691.5	BANP	Control_DMSO	RSV_DMSO	BANP	protein_coding	protein_coding	8.83742	9.46517	8.27632	0.302312	0.584085	-0.193419	NA	0.806658	1.12559	0.881764	0.208939	0.0974986	-0.348712	NA	0.0894583	0.117275	0.1058	-0.011475	0.915895	3.11656e-08	FALSE	0.938079	TRUE	no	no	no	0	NA
87730	isoComp_00020440	geneComp_00008525	ENST00000436274.5	BANP	Control_DMSO	RSV_DMSO	BANP	protein_coding	protein_coding	8.83742	9.46517	8.27632	0.302312	0.584085	-0.193419	NA	0.140444	0	0	0	0	0	NA	0.0139417	0	0	0	NA	3.11656e-08	FALSE	0.828971	TRUE	no	no	no	0	NA
87731	isoComp_00020441	geneComp_00008525	ENST00000439677.5	BANP	Control_DMSO	RSV_DMSO	BANP	protein_coding	protein_coding	8.83742	9.46517	8.27632	0.302312	0.584085	-0.193419	NA	0.347824	0.356785	0.392304	0.0717571	0.102862	0.133351	NA	0.040175	0.0383	0.04895	0.01065	0.856462	3.11656e-08	FALSE	0.997101	TRUE	no	yes	no	0	NA
87733	isoComp_00020443	geneComp_00008525	ENST00000456902.5	BANP	Control_DMSO	RSV_DMSO	BANP	protein_coding	protein_coding	8.83742	9.46517	8.27632	0.302312	0.584085	-0.193419	NA	0.152176	0.0966373	0.154635	0.0966373	0.100277	0.626555	NA	0.015825	0.009925	0.0166	0.006675	0.657251	3.11656e-08	FALSE	0.939678	TRUE	no	no	no	0	NA
87734	isoComp_00020444	geneComp_00008525	ENST00000459966.5	BANP	Control_DMSO	RSV_DMSO	BANP	protein_coding	nonsense_mediated_decay	8.83742	9.46517	8.27632	0.302312	0.584085	-0.193419	NA	0.425216	0.351524	0.746826	0.135837	0.223744	1.06587	NA	0.047925	0.037525	0.0877	0.050175	0.488562	3.11656e-08	TRUE	0.613177	FALSE	no	no	no	0	NA
87735	isoComp_00020445	geneComp_00008525	ENST00000466197.5	BANP	Control_DMSO	RSV_DMSO	BANP	protein_coding	nonsense_mediated_decay	8.83742	9.46517	8.27632	0.302312	0.584085	-0.193419	NA	0.554588	0.294742	0.0856455	0.294742	0.0856455	-1.67182	NA	0.0647833	0.029475	0.009625	-0.01985	0.962781	3.11656e-08	TRUE	0.913912	TRUE	no	no	no	0	NA
87737	isoComp_00020447	geneComp_00008525	ENST00000479780.6	BANP	Control_DMSO	RSV_DMSO	BANP	protein_coding	protein_coding	8.83742	9.46517	8.27632	0.302312	0.584085	-0.193419	NA	0.834031	0.823517	0.619864	0.239121	0.398792	-0.404171	NA	0.0934083	0.089225	0.066525	-0.0227	0.597526	3.11656e-08	FALSE	1	TRUE	yes	yes	no	0	NA
87738	isoComp_00020448	geneComp_00008525	ENST00000481948.1	BANP	Control_DMSO	RSV_DMSO	BANP	protein_coding	processed_transcript	8.83742	9.46517	8.27632	0.302312	0.584085	-0.193419	NA	0.125134	0.0716742	0.133273	0.0161694	0.046449	0.810814	NA	0.014175	0.0075	0.01525	0.00775	0.359219	3.11656e-08	NA	0.9963	TRUE	NA	NA	NA	0	NA
87741	isoComp_00020451	geneComp_00008525	ENST00000538234.5	BANP	Control_DMSO	RSV_DMSO	BANP	protein_coding	protein_coding	8.83742	9.46517	8.27632	0.302312	0.584085	-0.193419	NA	1.23082	0.811188	1.36279	0.147873	0.182062	0.741327	NA	0.142425	0.08515	0.163275	0.078125	0.00878314	3.11656e-08	FALSE	1	TRUE	yes	yes	no	0	NA
87744	isoComp_00020454	geneComp_00008525	ENST00000612301.1	BANP	Control_DMSO	RSV_DMSO	BANP	protein_coding	processed_transcript	8.83742	9.46517	8.27632	0.302312	0.584085	-0.193419	NA	1.72135	2.79682	0.999688	0.23981	0.0987603	-1.47503	NA	0.189517	0.295175	0.122575	-0.1726	3.11656e-08	3.11656e-08	NA	0.0571031	FALSE	NA	NA	NA	0	NA
106266	isoComp_00020509	geneComp_00008537	ENST00000358716.8	BAZ1A	Control_DMSO	RSV_DMSO	BAZ1A	protein_coding	protein_coding	30.5891	20.0863	39.6301	0.41756	2.16847	0.980029	NA	3.0996	2.69775	3.87573	0.305375	0.470751	0.521093	NA	0.106958	0.1353	0.100225	-0.035075	0.444003	0.153705	FALSE	1	TRUE	yes	yes	no	0	NA
106267	isoComp_00020510	geneComp_00008537	ENST00000360310.6	BAZ1A	Control_DMSO	RSV_DMSO	BAZ1A	protein_coding	protein_coding	30.5891	20.0863	39.6301	0.41756	2.16847	0.980029	NA	12.5056	1.95896	16.6819	1.13642	3.84935	3.08364	NA	0.36995	0.0972	0.413075	0.315875	0.253104	0.153705	FALSE	1	TRUE	yes	yes	no	0	NA
106268	isoComp_00020511	geneComp_00008537	ENST00000382422.6	BAZ1A	Control_DMSO	RSV_DMSO	BAZ1A	protein_coding	protein_coding	30.5891	20.0863	39.6301	0.41756	2.16847	0.980029	NA	9.41309	14.123	9.63139	1.18377	4.34202	-0.551757	NA	0.3678	0.704475	0.2614	-0.443075	0.294448	0.153705	FALSE	1	TRUE	yes	yes	no	0	NA
106269	isoComp_00020512	geneComp_00008537	ENST00000553385.1	BAZ1A	Control_DMSO	RSV_DMSO	BAZ1A	protein_coding	retained_intron	30.5891	20.0863	39.6301	0.41756	2.16847	0.980029	NA	0.326211	0.211582	0.362101	0.0955136	0.116585	0.747855	NA	0.0107583	0.010275	0.009575	-0.0007	1	0.153705	NA	0.0312095	FALSE	NA	NA	NA	0	NA
106274	isoComp_00020517	geneComp_00008537	ENST00000555331.1	BAZ1A	Control_DMSO	RSV_DMSO	BAZ1A	protein_coding	nonsense_mediated_decay	30.5891	20.0863	39.6301	0.41756	2.16847	0.980029	NA	4.08981	0.592306	7.31096	0.592306	3.69411	3.60346	NA	0.109167	0.02795	0.171525	0.143575	0.191965	0.153705	TRUE	0.044872	FALSE	no	no	no	0	NA
106275	isoComp_00020518	geneComp_00008537	ENST00000556314.2	BAZ1A	Control_DMSO	RSV_DMSO	BAZ1A	protein_coding	protein_coding	30.5891	20.0863	39.6301	0.41756	2.16847	0.980029	NA	0.970952	0.365791	1.63399	0.113139	0.384791	2.1292	NA	0.0291083	0.017975	0.0407	0.022725	0.153705	0.153705	NA	0.938999	TRUE	NA	NA	NA	0	NA
23993	isoComp_00020557	geneComp_00008541	ENST00000341983.8	BBC3	Control_DMSO	RSV_DMSO	BBC3	protein_coding	protein_coding	15.0595	5.0816	21.4206	1.35777	4.2704	2.07348	NA	0.650218	1.22335	0.54077	0.719542	0.28136	-1.16306	NA	0.161425	0.44045	0.03485	-0.4056	0.942137	0.00138998	FALSE	0.886153	TRUE	yes	yes	no	0	TRUE
23994	isoComp_00020558	geneComp_00008541	ENST00000439096.2	BBC3	Control_DMSO	RSV_DMSO	BBC3	protein_coding	protein_coding	15.0595	5.0816	21.4206	1.35777	4.2704	2.07348	NA	9.89947	3.24808	12.104	1.89779	7.40817	1.89459	NA	0.523675	0.4439	0.438425	-0.005475	0.988842	0.00138998	FALSE	0.994148	TRUE	yes	yes	no	0	TRUE
23995	isoComp_00020559	geneComp_00008541	ENST00000449228.5	BBC3	Control_DMSO	RSV_DMSO	BBC3	protein_coding	protein_coding	15.0595	5.0816	21.4206	1.35777	4.2704	2.07348	NA	3.31709	0	7.06977	0	3.35658	9.46756	NA	0.2218	0	0.439625	0.439625	0.00138998	0.00138998	FALSE	0.989272	TRUE	no	yes	no	0	TRUE
23996	isoComp_00020560	geneComp_00008541	ENST00000598636.1	BBC3	Control_DMSO	RSV_DMSO	BBC3	protein_coding	retained_intron	15.0595	5.0816	21.4206	1.35777	4.2704	2.07348	NA	0.760061	0.459184	1.13604	0.155392	0.0903663	1.28844	NA	0.0633167	0.08845	0.058575	-0.029875	0.805287	0.00138998	NA	0.617855	FALSE	NA	NA	NA	0	TRUE
23997	isoComp_00020561	geneComp_00008541	ENST00000601438.2	BBC3	Control_DMSO	RSV_DMSO	BBC3	protein_coding	retained_intron	15.0595	5.0816	21.4206	1.35777	4.2704	2.07348	NA	0.381584	0.138242	0.45396	0.0498666	0.044025	1.64605	NA	0.0268917	0.025625	0.022475	-0.00315	0.72699	0.00138998	NA	0.477334	FALSE	NA	NA	NA	0	TRUE
125419	isoComp_00020589	geneComp_00008545	ENST00000525302.5	BBOX1-AS1	Control_DMSO	RSV_DMSO	BBOX1-AS1	lncRNA	lncRNA	4.84503	6.78143	6.44302	0.406392	0.554722	-0.0737394	NA	1.82713	2.49805	2.89383	0.353929	0.412126	0.211391	NA	0.292517	0.3633	0.443775	0.080475	0.308092	0.0432985	NA	0.075374	FALSE	NA	NA	NA	0	NA
125420	isoComp_00020590	geneComp_00008545	ENST00000526061.5	BBOX1-AS1	Control_DMSO	RSV_DMSO	BBOX1-AS1	lncRNA	lncRNA	4.84503	6.78143	6.44302	0.406392	0.554722	-0.0737394	NA	0.142444	0.103869	0.323464	0.0361601	0.0942909	1.55016	NA	0.0221083	0.01475	0.051575	0.036825	0.0994827	0.0432985	NA	0.0404931	FALSE	NA	NA	NA	0	NA
125421	isoComp_00020591	geneComp_00008545	ENST00000530430.1	BBOX1-AS1	Control_DMSO	RSV_DMSO	BBOX1-AS1	lncRNA	lncRNA	4.84503	6.78143	6.44302	0.406392	0.554722	-0.0737394	NA	0.459509	0.812618	0.497894	0.0792713	0.279094	-0.695696	NA	0.0831583	0.1204	0.073825	-0.046575	0.428916	0.0432985	NA	0.0211677	FALSE	NA	NA	NA	1	NA
125422	isoComp_00020592	geneComp_00008545	ENST00000531363.1	BBOX1-AS1	Control_DMSO	RSV_DMSO	BBOX1-AS1	lncRNA	lncRNA	4.84503	6.78143	6.44302	0.406392	0.554722	-0.0737394	NA	0.178425	0.11111	0.341563	0.0642659	0.202032	1.53747	NA	0.0440583	0.01815	0.061575	0.043425	0.903442	0.0432985	NA	0.0213204	FALSE	NA	NA	NA	1	NA
125423	isoComp_00020593	geneComp_00008545	ENST00000670273.1	BBOX1-AS1	Control_DMSO	RSV_DMSO	BBOX1-AS1	lncRNA	lncRNA	4.84503	6.78143	6.44302	0.406392	0.554722	-0.0737394	NA	2.23752	3.25578	2.38627	0.202654	0.2484	-0.446636	NA	0.558158	0.4834	0.36925	-0.11415	0.0432985	0.0432985	NA	0.02148	FALSE	NA	NA	NA	0	NA
38964	isoComp_00020662	geneComp_00008553	ENST00000242067.11	BBS9	Control_DMSO	RSV_DMSO	BBS9	protein_coding	protein_coding	4.79355	6.15646	3.80349	0.277875	0.310375	-0.693331	NA	1.57169	1.72747	0.899721	0.594067	0.524961	-0.933494	NA	0.335567	0.27745	0.25295	-0.0245	0.787278	0.0433843	FALSE	1	TRUE	yes	yes	no	2	NA
38965	isoComp_00020663	geneComp_00008553	ENST00000350941.7	BBS9	Control_DMSO	RSV_DMSO	BBS9	protein_coding	protein_coding	4.79355	6.15646	3.80349	0.277875	0.310375	-0.693331	NA	0.542082	0.805105	0.458854	0.156379	0.172004	-0.797846	NA	0.110983	0.131775	0.1195	-0.012275	0.829541	0.0433843	FALSE	1	TRUE	yes	yes	no	3	NA
38966	isoComp_00020664	geneComp_00008553	ENST00000355070.6	BBS9	Control_DMSO	RSV_DMSO	BBS9	protein_coding	protein_coding	4.79355	6.15646	3.80349	0.277875	0.310375	-0.693331	NA	0.237358	0.358149	0.235689	0.153664	0.0820783	-0.583459	NA	0.0496833	0.061525	0.06115	-0.000375	0.961663	0.0433843	FALSE	1	TRUE	yes	yes	no	3	NA
38967	isoComp_00020665	geneComp_00008553	ENST00000396127.6	BBS9	Control_DMSO	RSV_DMSO	BBS9	protein_coding	protein_coding	4.79355	6.15646	3.80349	0.277875	0.310375	-0.693331	NA	0.091412	0.152443	0.121793	0.135069	0.0709944	-0.301662	NA	0.0203333	0.02675	0.03425	0.0075	0.78304	0.0433843	FALSE	1	TRUE	yes	yes	no	3	NA
38968	isoComp_00020666	geneComp_00008553	ENST00000425508.6	BBS9	Control_DMSO	RSV_DMSO	BBS9	protein_coding	protein_coding	4.79355	6.15646	3.80349	0.277875	0.310375	-0.693331	NA	0.433501	0.733156	0.507145	0.205254	0.14526	-0.523097	NA	0.085725	0.116125	0.127975	0.01185	0.908904	0.0433843	FALSE	0.993996	TRUE	yes	no	no	0	NA
38969	isoComp_00020667	geneComp_00008553	ENST00000432983.5	BBS9	Control_DMSO	RSV_DMSO	BBS9	protein_coding	protein_coding	4.79355	6.15646	3.80349	0.277875	0.310375	-0.693331	NA	0.195432	0.316744	0.125832	0.094122	0.125832	-1.26633	NA	0.0356917	0.049875	0.026675	-0.0232	0.327699	0.0433843	FALSE	0.366571	FALSE	yes	no	no	0	NA
38970	isoComp_00020668	geneComp_00008553	ENST00000434373.3	BBS9	Control_DMSO	RSV_DMSO	BBS9	protein_coding	protein_coding	4.79355	6.15646	3.80349	0.277875	0.310375	-0.693331	NA	0.141345	0.222914	0.136955	0.109011	0.0186677	-0.664421	NA	0.029175	0.03685	0.03595	-0.0009	0.849687	0.0433843	NA	0.999941	TRUE	NA	NA	NA	1	NA
38971	isoComp_00020669	geneComp_00008553	ENST00000465037.5	BBS9	Control_DMSO	RSV_DMSO	BBS9	protein_coding	processed_transcript	4.79355	6.15646	3.80349	0.277875	0.310375	-0.693331	NA	0.0707769	0.136636	0	0.136636	0	-3.87416	NA	0.012325	0.0197	0	-0.0197	0.919455	0.0433843	NA	0.285979	FALSE	NA	NA	NA	0	NA
38975	isoComp_00020673	geneComp_00008553	ENST00000671890.1	BBS9	Control_DMSO	RSV_DMSO	BBS9	protein_coding	protein_coding	4.79355	6.15646	3.80349	0.277875	0.310375	-0.693331	NA	0.185591	0.0517027	0.0874662	0.0517027	0.0874662	0.659569	NA	0.0426167	0.00885	0.026025	0.017175	0.924704	0.0433843	FALSE	1	TRUE	yes	yes	no	2	NA
38976	isoComp_00020674	geneComp_00008553	ENST00000671952.1	BBS9	Control_DMSO	RSV_DMSO	BBS9	protein_coding	protein_coding	4.79355	6.15646	3.80349	0.277875	0.310375	-0.693331	NA	0.0577144	0.084939	0.0317443	0.0317505	0.0199516	-1.18542	NA	0.0112833	0.01345	0.007575	-0.005875	0.77118	0.0433843	FALSE	1	TRUE	yes	no	no	0	NA
38977	isoComp_00020675	geneComp_00008553	ENST00000671963.1	BBS9	Control_DMSO	RSV_DMSO	BBS9	protein_coding	protein_coding	4.79355	6.15646	3.80349	0.277875	0.310375	-0.693331	NA	0.0730326	0.0754562	0.0729811	0.0754562	0.0729811	-0.0424033	NA	0.0165333	0.013275	0.019925	0.00665	0.919828	0.0433843	FALSE	1	TRUE	yes	yes	no	1	NA
38978	isoComp_00020676	geneComp_00008553	ENST00000672453.1	BBS9	Control_DMSO	RSV_DMSO	BBS9	protein_coding	processed_transcript	4.79355	6.15646	3.80349	0.277875	0.310375	-0.693331	NA	0.132049	0.0650169	0.140141	0.0256607	0.0114961	1.00103	NA	0.0307083	0.010975	0.036925	0.02595	0.0433843	0.0433843	NA	1	TRUE	NA	NA	NA	0	NA
38979	isoComp_00020677	geneComp_00008553	ENST00000672717.1	BBS9	Control_DMSO	RSV_DMSO	BBS9	protein_coding	protein_coding	4.79355	6.15646	3.80349	0.277875	0.310375	-0.693331	NA	0.116078	0.0768115	0.0681102	0.0768115	0.0681102	-0.152374	NA	0.026025	0.012475	0.020275	0.0078	0.940258	0.0433843	FALSE	1	TRUE	yes	yes	no	0	NA
38983	isoComp_00020681	geneComp_00008553	ENST00000673219.1	BBS9	Control_DMSO	RSV_DMSO	BBS9	protein_coding	nonsense_mediated_decay	4.79355	6.15646	3.80349	0.277875	0.310375	-0.693331	NA	0.479056	0.781727	0.510859	0.454969	0.294972	-0.604111	NA	0.0963417	0.126225	0.1304	0.004175	0.979583	0.0433843	TRUE	1	TRUE	yes	no	no	0	NA
38984	isoComp_00020682	geneComp_00008553	ENST00000673431.1	BBS9	Control_DMSO	RSV_DMSO	BBS9	protein_coding	protein_coding	4.79355	6.15646	3.80349	0.277875	0.310375	-0.693331	NA	0.313452	0.385529	0.28943	0.160256	0.191055	-0.401563	NA	0.064175	0.06535	0.068925	0.003575	0.874056	0.0433843	FALSE	1	TRUE	yes	no	no	1	NA
38985	isoComp_00020683	geneComp_00008553	ENST00000673462.1	BBS9	Control_DMSO	RSV_DMSO	BBS9	protein_coding	nonsense_mediated_decay	4.79355	6.15646	3.80349	0.277875	0.310375	-0.693331	NA	0.0516506	0.0264998	0.0401077	0.0264998	0.025222	0.457143	NA	0.01145	0.003825	0.00935	0.005525	0.656853	0.0433843	TRUE	0.999989	TRUE	yes	no	no	0	NA
100495	isoComp_00020701	geneComp_00008555	ENST00000270233.12	BCAM	Control_DMSO	RSV_DMSO	BCAM	protein_coding	protein_coding	9.11617	16.7279	3.7001	1.74856	0.374145	-2.17359	NA	5.50747	8.69734	2.38383	1.43048	0.311547	-1.86291	NA	0.6455	0.5092	0.641	0.1318	0.166598	0.0639538	FALSE	1	TRUE	yes	yes	yes	0	NA
100496	isoComp_00020702	geneComp_00008555	ENST00000588303.1	BCAM	Control_DMSO	RSV_DMSO	BCAM	protein_coding	retained_intron	9.11617	16.7279	3.7001	1.74856	0.374145	-2.17359	NA	0.242858	0.576434	0.0300788	0.103157	0.0178786	-3.87106	NA	0.0203	0.03545	0.0078	-0.02765	0.074506	0.0639538	NA	0.413037	FALSE	NA	NA	NA	0	NA
100499	isoComp_00020705	geneComp_00008555	ENST00000589558.1	BCAM	Control_DMSO	RSV_DMSO	BCAM	protein_coding	retained_intron	9.11617	16.7279	3.7001	1.74856	0.374145	-2.17359	NA	0.470543	1.19498	0.0576289	0.288698	0.0576289	-4.15523	NA	0.0361167	0.068325	0.01645	-0.051875	0.0639538	0.0639538	NA	0.284486	FALSE	NA	NA	NA	1	NA
100501	isoComp_00020707	geneComp_00008555	ENST00000591520.6	BCAM	Control_DMSO	RSV_DMSO	BCAM	protein_coding	protein_coding	9.11617	16.7279	3.7001	1.74856	0.374145	-2.17359	NA	0.0689519	0.0598075	0.0851155	0.0598075	0.0851155	0.446297	NA	0.0106583	0.0029	0.02055	0.01765	0.725393	0.0639538	FALSE	0.999913	TRUE	yes	no	yes	0	NA
100502	isoComp_00020708	geneComp_00008555	ENST00000611077.5	BCAM	Control_DMSO	RSV_DMSO	BCAM	protein_coding	protein_coding	9.11617	16.7279	3.7001	1.74856	0.374145	-2.17359	NA	2.64708	5.80978	1.14344	0.113401	0.0625606	-2.33502	NA	0.272975	0.3615	0.3142	-0.0473	0.633235	0.0639538	TRUE	1	TRUE	yes	yes	yes	1	NA
53822	isoComp_00020760	geneComp_00008563	ENST00000260502.11	BCAR3	Control_DMSO	RSV_DMSO	BCAR3	protein_coding	protein_coding	133.805	134.164	201.443	3.83627	8.53344	0.586337	NA	29.3618	17.9687	41.9859	0.639188	0.963101	1.22396	NA	0.2571	0.134425	0.20915	0.074725	7.80645e-09	4.43271e-22	FALSE	1	TRUE	yes	yes	no	0	NA
53826	isoComp_00020764	geneComp_00008563	ENST00000433544.1	BCAR3	Control_DMSO	RSV_DMSO	BCAR3	protein_coding	processed_transcript	133.805	134.164	201.443	3.83627	8.53344	0.586337	NA	81.4061	98.6473	125.961	3.00307	5.04479	0.352594	NA	0.552933	0.73525	0.625525	-0.109725	4.43271e-22	4.43271e-22	NA	0.0161458	FALSE	NA	NA	NA	0	NA
53832	isoComp_00020770	geneComp_00008563	ENST00000539242.5	BCAR3	Control_DMSO	RSV_DMSO	BCAR3	protein_coding	protein_coding	133.805	134.164	201.443	3.83627	8.53344	0.586337	NA	19.6239	14.7626	27.6619	1.19802	3.22888	0.905503	NA	0.165142	0.10965	0.13615	0.0265	0.124041	4.43271e-22	FALSE	0.999999	TRUE	yes	yes	no	0	NA
57775	isoComp_00020781	geneComp_00008568	ENST00000407086.7	BCAS3	Control_DMSO	RSV_DMSO	BCAS3	protein_coding	protein_coding	9.64996	10.5074	6.80632	0.632185	0.732316	-0.625715	NA	3.18267	3.48321	1.60359	0.147058	0.258489	-1.11428	NA	0.321942	0.33385	0.24545	-0.0884	0.297379	0.297379	FALSE	1	TRUE	yes	yes	no	0	NA
57776	isoComp_00020782	geneComp_00008568	ENST00000408905.7	BCAS3	Control_DMSO	RSV_DMSO	BCAS3	protein_coding	protein_coding	9.64996	10.5074	6.80632	0.632185	0.732316	-0.625715	NA	0.454189	0.498255	0.167452	0.103188	0.0710743	-1.51812	NA	0.0445333	0.0483	0.0257	-0.0226	0.501046	0.297379	FALSE	1	TRUE	yes	yes	no	0	NA
57777	isoComp_00020783	geneComp_00008568	ENST00000585744.5	BCAS3	Control_DMSO	RSV_DMSO	BCAS3	protein_coding	protein_coding	9.64996	10.5074	6.80632	0.632185	0.732316	-0.625715	NA	0.284149	0.493819	0.13989	0.105492	0.0516478	-1.749	NA	0.029325	0.047575	0.021575	-0.026	0.356588	0.297379	FALSE	1	TRUE	yes	yes	no	0	NA
57779	isoComp_00020785	geneComp_00008568	ENST00000585979.5	BCAS3	Control_DMSO	RSV_DMSO	BCAS3	protein_coding	processed_transcript	9.64996	10.5074	6.80632	0.632185	0.732316	-0.625715	NA	0.179987	0	0.1859	0	0.1859	4.29205	NA	0.0184583	0	0.02495	0.02495	0.661073	0.297379	NA	0.98866	TRUE	NA	NA	NA	0	NA
57780	isoComp_00020786	geneComp_00008568	ENST00000586041.1	BCAS3	Control_DMSO	RSV_DMSO	BCAS3	protein_coding	processed_transcript	9.64996	10.5074	6.80632	0.632185	0.732316	-0.625715	NA	0.504366	0	0.465717	0	0.465717	5.57203	NA	0.0461167	0	0.055375	0.055375	0.693716	0.297379	NA	0.794278	TRUE	NA	NA	NA	0	NA
57782	isoComp_00020788	geneComp_00008568	ENST00000586484.1	BCAS3	Control_DMSO	RSV_DMSO	BCAS3	protein_coding	protein_coding	9.64996	10.5074	6.80632	0.632185	0.732316	-0.625715	NA	0.297232	0.430599	0.275061	0.116666	0.169686	-0.628195	NA	0.0321667	0.042725	0.035375	-0.00735	0.716812	0.297379	FALSE	0.947581	TRUE	no	no	no	0	NA
57783	isoComp_00020789	geneComp_00008568	ENST00000587002.1	BCAS3	Control_DMSO	RSV_DMSO	BCAS3	protein_coding	protein_coding	9.64996	10.5074	6.80632	0.632185	0.732316	-0.625715	NA	0.149302	0.122018	0.0999665	0.0391283	0.0577283	-0.26367	NA	0.0163833	0.0116	0.017825	0.006225	0.972678	0.297379	FALSE	0.439737	FALSE	no	yes	no	0	NA
57784	isoComp_00020790	geneComp_00008568	ENST00000587037.5	BCAS3	Control_DMSO	RSV_DMSO	BCAS3	protein_coding	processed_transcript	9.64996	10.5074	6.80632	0.632185	0.732316	-0.625715	NA	0.128609	0.209108	0.132148	0.0881545	0.0537839	-0.624245	NA	0.0150083	0.019525	0.021675	0.00215	0.950248	0.297379	NA	0.0909296	FALSE	NA	NA	NA	0	NA
57790	isoComp_00020796	geneComp_00008568	ENST00000588874.5	BCAS3	Control_DMSO	RSV_DMSO	BCAS3	protein_coding	protein_coding	9.64996	10.5074	6.80632	0.632185	0.732316	-0.625715	NA	1.25379	2.4129	1.21304	0.232873	0.0444624	-0.986267	NA	0.143058	0.2342	0.18375	-0.05045	0.496257	0.297379	FALSE	1	TRUE	yes	yes	no	0	NA
57791	isoComp_00020797	geneComp_00008568	ENST00000589222.5	BCAS3	Control_DMSO	RSV_DMSO	BCAS3	protein_coding	protein_coding	9.64996	10.5074	6.80632	0.632185	0.732316	-0.625715	NA	1.31117	1.52533	1.13618	0.0870209	0.196514	-0.421712	NA	0.145708	0.1464	0.17865	0.03225	0.819654	0.297379	FALSE	1	TRUE	yes	yes	no	0	NA
57792	isoComp_00020798	geneComp_00008568	ENST00000589916.5	BCAS3	Control_DMSO	RSV_DMSO	BCAS3	protein_coding	retained_intron	9.64996	10.5074	6.80632	0.632185	0.732316	-0.625715	NA	1.04767	0.185166	0.688163	0.185166	0.397639	1.83886	NA	0.0986	0.0154	0.08725	0.07185	0.540711	0.297379	NA	0.779348	TRUE	NA	NA	NA	0	NA
57794	isoComp_00020800	geneComp_00008568	ENST00000591147.5	BCAS3	Control_DMSO	RSV_DMSO	BCAS3	protein_coding	nonsense_mediated_decay	9.64996	10.5074	6.80632	0.632185	0.732316	-0.625715	NA	0.311016	0.324771	0.409797	0.149596	0.129167	0.326518	NA	0.03535	0.02895	0.059625	0.030675	0.401017	0.297379	TRUE	0.151667	FALSE	no	no	no	0	NA
57799	isoComp_00020805	geneComp_00008568	ENST00000626960.2	BCAS3	Control_DMSO	RSV_DMSO	BCAS3	protein_coding	protein_coding	9.64996	10.5074	6.80632	0.632185	0.732316	-0.625715	NA	0.148379	0.445138	0	0.445138	0	-5.50823	NA	0.0123417	0.037025	0	-0.037025	0.922245	0.297379	FALSE	0.215031	FALSE	no	no	no	0	NA
12810	isoComp_00020850	geneComp_00008577	ENST00000320393.9	BCKDHB	Control_DMSO	RSV_DMSO	BCKDHB	protein_coding	protein_coding	15.034	15.5173	5.55434	0.209452	0.128531	-1.48052	NA	7.33705	10.2034	3.14725	0.37677	0.207214	-1.69372	NA	0.527983	0.65745	0.566325	-0.091125	0.255623	0.255623	FALSE	0.999854	TRUE	yes	no	no	1	NA
12811	isoComp_00020851	geneComp_00008577	ENST00000356489.9	BCKDHB	Control_DMSO	RSV_DMSO	BCKDHB	protein_coding	protein_coding	15.034	15.5173	5.55434	0.209452	0.128531	-1.48052	NA	7.68079	5.31395	2.35867	0.342862	0.237626	-1.16842	NA	0.469092	0.34255	0.4249	0.08235	0.267733	0.255623	FALSE	0.99987	TRUE	yes	no	no	0	NA
37174	isoComp_00020868	geneComp_00008580	ENST00000356842.9	BCL11A	Control_DMSO	RSV_DMSO	BCL11A	protein_coding	protein_coding	3.06294	4.78149	2.63514	0.389152	0.0945302	-0.857129	NA	0.0514613	0.103064	0.0254902	0.0331099	0.00611385	-1.67164	NA	0.0153917	0.0213	0.009775	-0.011525	0.66105	0.0186782	FALSE	1	TRUE	yes	yes	no	0	NA
37176	isoComp_00020870	geneComp_00008580	ENST00000479026.2	BCL11A	Control_DMSO	RSV_DMSO	BCL11A	protein_coding	protein_coding	3.06294	4.78149	2.63514	0.389152	0.0945302	-0.857129	NA	0.323555	0.650301	0.320365	0.263728	0.192292	-0.999064	NA	0.0812583	0.1245	0.119275	-0.005225	0.827494	0.0186782	NA	0.00187669	FALSE	NA	NA	NA	0	NA
37177	isoComp_00020871	geneComp_00008580	ENST00000489183.1	BCL11A	Control_DMSO	RSV_DMSO	BCL11A	protein_coding	protein_coding	3.06294	4.78149	2.63514	0.389152	0.0945302	-0.857129	NA	0.118286	0.128838	0.16223	0.0745209	0.0947399	0.310939	NA	0.0414417	0.028975	0.0631	0.034125	0.8789	0.0186782	NA	0.0834425	FALSE	NA	NA	NA	0	NA
37178	isoComp_00020872	geneComp_00008580	ENST00000489516.7	BCL11A	Control_DMSO	RSV_DMSO	BCL11A	protein_coding	protein_coding	3.06294	4.78149	2.63514	0.389152	0.0945302	-0.857129	NA	0.95855	1.4451	0.705117	0.139165	0.253269	-1.02487	NA	0.3278	0.3129	0.268775	-0.044125	0.77049	0.0186782	FALSE	0.96893	TRUE	no	no	no	0	NA
37181	isoComp_00020875	geneComp_00008580	ENST00000642384.2	BCL11A	Control_DMSO	RSV_DMSO	BCL11A	protein_coding	protein_coding	3.06294	4.78149	2.63514	0.389152	0.0945302	-0.857129	NA	0.579245	0.940864	0.475458	0.0669395	0.0537328	-0.969892	NA	0.18805	0.19965	0.181825	-0.017825	0.794074	0.0186782	FALSE	1	TRUE	yes	yes	no	1	NA
37182	isoComp_00020876	geneComp_00008580	ENST00000642439.1	BCL11A	Control_DMSO	RSV_DMSO	BCL11A	protein_coding	protein_coding	3.06294	4.78149	2.63514	0.389152	0.0945302	-0.857129	NA	0.125562	0.376685	0	0.126296	0	-5.27309	NA	0.0265583	0.079675	0	-0.079675	0.0294614	0.0186782	FALSE	0.897013	TRUE	no	yes	no	0	NA
37183	isoComp_00020877	geneComp_00008580	ENST00000643004.1	BCL11A	Control_DMSO	RSV_DMSO	BCL11A	protein_coding	protein_coding	3.06294	4.78149	2.63514	0.389152	0.0945302	-0.857129	NA	0.0854292	0.155188	0.0923895	0.0155775	0.0295851	-0.69004	NA	0.0247833	0.03295	0.036325	0.003375	0.954545	0.0186782	FALSE	0.678958	FALSE	no	yes	no	0	NA
37184	isoComp_00020878	geneComp_00008580	ENST00000643222.1	BCL11A	Control_DMSO	RSV_DMSO	BCL11A	protein_coding	protein_coding	3.06294	4.78149	2.63514	0.389152	0.0945302	-0.857129	NA	0.33299	0.177301	0.497843	0.177301	0.0567682	1.43902	NA	0.137367	0.03805	0.18805	0.15	0.0186782	0.0186782	FALSE	0.437122	FALSE	no	no	no	0	NA
37185	isoComp_00020879	geneComp_00008580	ENST00000643459.1	BCL11A	Control_DMSO	RSV_DMSO	BCL11A	protein_coding	protein_coding	3.06294	4.78149	2.63514	0.389152	0.0945302	-0.857129	NA	0.243351	0.439398	0.248292	0.300591	0.182244	-0.798988	NA	0.0670667	0.085625	0.090825	0.0052	0.973285	0.0186782	FALSE	0.990486	TRUE	no	yes	no	0	NA
37186	isoComp_00020880	geneComp_00008580	ENST00000643716.1	BCL11A	Control_DMSO	RSV_DMSO	BCL11A	protein_coding	protein_coding	3.06294	4.78149	2.63514	0.389152	0.0945302	-0.857129	NA	0.108692	0.182878	0.0624962	0.0226906	0.00607811	-1.41171	NA	0.0362833	0.039575	0.024025	-0.01555	0.681812	0.0186782	FALSE	0.617809	FALSE	no	yes	no	1	NA
37188	isoComp_00020882	geneComp_00008580	ENST00000645405.1	BCL11A	Control_DMSO	RSV_DMSO	BCL11A	protein_coding	processed_transcript	3.06294	4.78149	2.63514	0.389152	0.0945302	-0.857129	NA	0.0334085	0	0	0	0	0	NA	0.0210333	0	0	0	NA	0.0186782	NA	0.00186952	FALSE	NA	NA	NA	0	NA
86707	isoComp_00020893	geneComp_00008584	ENST00000307677.5	BCL2L1	Control_DMSO	RSV_DMSO	BCL2L1	protein_coding	protein_coding	87.6781	65.7365	124.556	0.669071	3.51874	0.921925	NA	45.9593	42.9607	68.3007	1.53398	4.19957	0.668756	NA	0.522033	0.65345	0.547375	-0.106075	0.00925226	3.21022e-11	FALSE	0.997892	TRUE	yes	yes	no	0	NA
86708	isoComp_00020894	geneComp_00008584	ENST00000376055.8	BCL2L1	Control_DMSO	RSV_DMSO	BCL2L1	protein_coding	protein_coding	87.6781	65.7365	124.556	0.669071	3.51874	0.921925	NA	1.61149	0.937391	2.58482	0.136376	0.322984	1.4536	NA	0.0176917	0.0143	0.02075	0.00645	0.221155	3.21022e-11	FALSE	0.580235	FALSE	yes	yes	no	0	NA
86709	isoComp_00020895	geneComp_00008584	ENST00000376062.6	BCL2L1	Control_DMSO	RSV_DMSO	BCL2L1	protein_coding	protein_coding	87.6781	65.7365	124.556	0.669071	3.51874	0.921925	NA	18.0182	6.17244	23.4329	0.414611	1.20568	1.9229	NA	0.206417	0.093875	0.188625	0.09475	3.21022e-11	3.21022e-11	FALSE	0.997892	TRUE	yes	yes	no	1	NA
86710	isoComp_00020896	geneComp_00008584	ENST00000420488.5	BCL2L1	Control_DMSO	RSV_DMSO	BCL2L1	protein_coding	protein_coding	87.6781	65.7365	124.556	0.669071	3.51874	0.921925	NA	0.875272	1.52286	0.668671	0.120635	0.217447	-1.17544	NA	0.01145	0.0232	0.00535	-0.01785	2.97007e-05	3.21022e-11	FALSE	0.989553	TRUE	yes	yes	no	0	NA
86711	isoComp_00020897	geneComp_00008584	ENST00000422920.1	BCL2L1	Control_DMSO	RSV_DMSO	BCL2L1	protein_coding	protein_coding	87.6781	65.7365	124.556	0.669071	3.51874	0.921925	NA	8.18194	5.70913	11.7895	0.553442	0.792688	1.04486	NA	0.0928417	0.086825	0.09485	0.008025	0.756376	3.21022e-11	FALSE	0.98936	TRUE	yes	yes	no	0	NA
86712	isoComp_00020898	geneComp_00008584	ENST00000434194.1	BCL2L1	Control_DMSO	RSV_DMSO	BCL2L1	protein_coding	protein_coding	87.6781	65.7365	124.556	0.669071	3.51874	0.921925	NA	9.22106	4.20537	13.8177	0.537446	0.799312	1.71383	NA	0.10275	0.0642	0.1113	0.0471	0.00264357	3.21022e-11	FALSE	0.373116	FALSE	yes	no	no	0	NA
86713	isoComp_00020899	geneComp_00008584	ENST00000439267.1	BCL2L1	Control_DMSO	RSV_DMSO	BCL2L1	protein_coding	protein_coding	87.6781	65.7365	124.556	0.669071	3.51874	0.921925	NA	1.95432	2.23764	1.94088	0.354733	0.167484	-0.204281	NA	0.024275	0.0341	0.01555	-0.01855	0.00126444	3.21022e-11	FALSE	0.98627	TRUE	yes	yes	no	0	NA
86714	isoComp_00020900	geneComp_00008584	ENST00000450273.1	BCL2L1	Control_DMSO	RSV_DMSO	BCL2L1	protein_coding	protein_coding	87.6781	65.7365	124.556	0.669071	3.51874	0.921925	NA	1.35118	1.42126	1.2651	0.260811	0.246659	-0.166669	NA	0.016775	0.021525	0.010125	-0.0114	0.023672	3.21022e-11	FALSE	0.994065	TRUE	yes	yes	no	0	NA
17139	isoComp_00020930	geneComp_00008588	ENST00000317582.10	BCL2L13	Control_DMSO	RSV_DMSO	BCL2L13	protein_coding	protein_coding	68.9077	42.297	105.037	0.549714	3.56641	1.31207	NA	7.67308	8.74442	8.13976	0.355832	0.539779	-0.103254	NA	0.129292	0.20705	0.0774	-0.12965	4.87773e-28	4.87773e-28	FALSE	0.999999	TRUE	yes	yes	no	0	TRUE
17140	isoComp_00020931	geneComp_00008588	ENST00000337612.9	BCL2L13	Control_DMSO	RSV_DMSO	BCL2L13	protein_coding	protein_coding	68.9077	42.297	105.037	0.549714	3.56641	1.31207	NA	0.743166	0.666604	0.894866	0.0702339	0.103036	0.419393	NA	0.0118667	0.015725	0.0086	-0.007125	0.0163755	4.87773e-28	FALSE	0.999835	TRUE	no	no	no	0	TRUE
17141	isoComp_00020932	geneComp_00008588	ENST00000355028.4	BCL2L13	Control_DMSO	RSV_DMSO	BCL2L13	protein_coding	protein_coding	68.9077	42.297	105.037	0.549714	3.56641	1.31207	NA	1.17774	0.817669	1.59472	0.111257	0.176988	0.955198	NA	0.017825	0.019275	0.01535	-0.003925	0.515843	4.87773e-28	FALSE	0.994283	TRUE	no	no	no	0	TRUE
17142	isoComp_00020933	geneComp_00008588	ENST00000399777.1	BCL2L13	Control_DMSO	RSV_DMSO	BCL2L13	protein_coding	nonsense_mediated_decay	68.9077	42.297	105.037	0.549714	3.56641	1.31207	NA	34.0959	19.6788	54.6575	0.303827	1.44352	1.47331	NA	0.486575	0.4657	0.52355	0.05785	0.501914	4.87773e-28	NA	0.999854	TRUE	NA	NA	NA	0	TRUE
17145	isoComp_00020936	geneComp_00008588	ENST00000418951.6	BCL2L13	Control_DMSO	RSV_DMSO	BCL2L13	protein_coding	protein_coding	68.9077	42.297	105.037	0.549714	3.56641	1.31207	NA	1.75759	1.43214	2.51185	0.0566256	0.343157	0.806272	NA	0.0266833	0.03385	0.023825	-0.010025	0.0940349	4.87773e-28	FALSE	0.999834	TRUE	no	yes	no	0	TRUE
17146	isoComp_00020937	geneComp_00008588	ENST00000464649.1	BCL2L13	Control_DMSO	RSV_DMSO	BCL2L13	protein_coding	processed_transcript	68.9077	42.297	105.037	0.549714	3.56641	1.31207	NA	1.32148	1.276	1.65516	0.467846	0.616484	0.372763	NA	0.0207583	0.02975	0.01535	-0.0144	0.596165	4.87773e-28	NA	0.155541	FALSE	NA	NA	NA	0	TRUE
17147	isoComp_00020938	geneComp_00008588	ENST00000485631.1	BCL2L13	Control_DMSO	RSV_DMSO	BCL2L13	protein_coding	processed_transcript	68.9077	42.297	105.037	0.549714	3.56641	1.31207	NA	15.3776	2.76919	29.7992	0.283916	3.63122	3.42302	NA	0.191658	0.065275	0.281075	0.2158	6.34836e-20	4.87773e-28	NA	0.995237	TRUE	NA	NA	NA	0	TRUE
17148	isoComp_00020939	geneComp_00008588	ENST00000493680.5	BCL2L13	Control_DMSO	RSV_DMSO	BCL2L13	protein_coding	protein_coding	68.9077	42.297	105.037	0.549714	3.56641	1.31207	NA	2.49168	2.40312	2.23878	0.183875	0.0794827	-0.10176	NA	0.041925	0.056725	0.021375	-0.03535	1.31014e-17	4.87773e-28	FALSE	0.948992	TRUE	yes	no	no	0	TRUE
17149	isoComp_00020940	geneComp_00008588	ENST00000498133.5	BCL2L13	Control_DMSO	RSV_DMSO	BCL2L13	protein_coding	nonsense_mediated_decay	68.9077	42.297	105.037	0.549714	3.56641	1.31207	NA	2.83157	3.00474	2.13849	0.490873	0.831462	-0.488708	NA	0.049125	0.070925	0.01995	-0.050975	0.0186502	4.87773e-28	TRUE	0.999854	TRUE	no	no	no	0	TRUE
25706	isoComp_00020988	geneComp_00008597	ENST00000223368.7	BCL7B	Control_DMSO	RSV_DMSO	BCL7B	protein_coding	protein_coding	39.3899	24.0992	42.7198	0.992034	3.30761	0.825659	NA	21.0904	12.6261	28.7088	0.50893	2.00764	1.18444	NA	0.542583	0.5257	0.673375	0.147675	4.01787e-06	3.94405e-19	FALSE	0.994534	TRUE	yes	yes	no	0	TRUE
25707	isoComp_00020989	geneComp_00008597	ENST00000411832.5	BCL7B	Control_DMSO	RSV_DMSO	BCL7B	protein_coding	protein_coding	39.3899	24.0992	42.7198	0.992034	3.30761	0.825659	NA	1.27325	0.40522	1.8325	0.143913	0.528625	2.14972	NA	0.0296583	0.01635	0.041525	0.025175	0.0840555	3.94405e-19	FALSE	0.953981	TRUE	yes	yes	no	0	TRUE
25710	isoComp_00020992	geneComp_00008597	ENST00000454871.5	BCL7B	Control_DMSO	RSV_DMSO	BCL7B	protein_coding	nonsense_mediated_decay	39.3899	24.0992	42.7198	0.992034	3.30761	0.825659	NA	2.36639	1.02339	2.21439	0.382825	0.521632	1.10602	NA	0.0559083	0.0414	0.0516	0.0102	0.768347	3.94405e-19	TRUE	0.734535	TRUE	yes	no	no	0	TRUE
25711	isoComp_00020993	geneComp_00008597	ENST00000455335.2	BCL7B	Control_DMSO	RSV_DMSO	BCL7B	protein_coding	protein_coding	39.3899	24.0992	42.7198	0.992034	3.30761	0.825659	NA	2.18621	1.52909	2.4773	0.178594	0.403732	0.692502	NA	0.05685	0.063725	0.057025	-0.0067	0.766359	3.94405e-19	FALSE	0.986375	TRUE	yes	yes	no	0	TRUE
25712	isoComp_00020994	geneComp_00008597	ENST00000464288.5	BCL7B	Control_DMSO	RSV_DMSO	BCL7B	protein_coding	processed_transcript	39.3899	24.0992	42.7198	0.992034	3.30761	0.825659	NA	1.78351	1.30531	1.08443	0.179156	0.405951	-0.265222	NA	0.0459833	0.0536	0.0268	-0.0268	0.259273	3.94405e-19	NA	0.0399537	FALSE	NA	NA	NA	0	TRUE
25714	isoComp_00020996	geneComp_00008597	ENST00000482231.5	BCL7B	Control_DMSO	RSV_DMSO	BCL7B	protein_coding	processed_transcript	39.3899	24.0992	42.7198	0.992034	3.30761	0.825659	NA	8.93635	6.37662	4.58797	0.37864	0.511089	-0.474056	NA	0.226383	0.265475	0.1067	-0.158775	3.94405e-19	3.94405e-19	NA	0.0745218	FALSE	NA	NA	NA	0	TRUE
25715	isoComp_00020997	geneComp_00008597	ENST00000486818.5	BCL7B	Control_DMSO	RSV_DMSO	BCL7B	protein_coding	retained_intron	39.3899	24.0992	42.7198	0.992034	3.30761	0.825659	NA	1.27631	0.527039	1.4427	0.133487	0.212846	1.43564	NA	0.0306917	0.021475	0.03415	0.012675	0.356906	3.94405e-19	NA	0.56362	FALSE	NA	NA	NA	0	TRUE
16781	isoComp_00021001	geneComp_00008598	ENST00000215115.4	BCL7C	Control_DMSO	RSV_DMSO	BCL7C	protein_coding	protein_coding	14.1736	14.8392	14.9879	1.02524	2.14111	0.014379	NA	9.00095	8.71928	11.0975	1.27612	1.88629	0.347595	NA	0.625008	0.57835	0.733225	0.154875	0.0217611	0.0132818	FALSE	0.996635	TRUE	yes	yes	no	0	TRUE
16782	isoComp_00021002	geneComp_00008598	ENST00000380317.8	BCL7C	Control_DMSO	RSV_DMSO	BCL7C	protein_coding	protein_coding	14.1736	14.8392	14.9879	1.02524	2.14111	0.014379	NA	0.544003	0.561064	0.521883	0.0690917	0.107073	-0.102543	NA	0.0392583	0.0392	0.03415	-0.00505	0.884571	0.0132818	FALSE	0.995915	TRUE	yes	yes	no	0	TRUE
16783	isoComp_00021003	geneComp_00008598	ENST00000572628.5	BCL7C	Control_DMSO	RSV_DMSO	BCL7C	protein_coding	protein_coding	14.1736	14.8392	14.9879	1.02524	2.14111	0.014379	NA	4.62869	5.55885	3.36859	0.258865	0.218691	-0.720959	NA	0.335725	0.38245	0.232625	-0.149825	0.0132818	0.0132818	NA	0.998487	TRUE	NA	NA	NA	0	TRUE
89080	isoComp_00021037	geneComp_00008605	ENST00000379682.8	BCLAF3	Control_DMSO	RSV_DMSO	BCLAF3	protein_coding	protein_coding	3.57984	2.69045	4.08686	0.19495	0.312401	0.601319	NA	2.06904	1.24928	2.54142	0.0942155	0.174775	1.01871	NA	0.571475	0.467725	0.627425	0.1597	0.0542805	1.23094e-05	FALSE	1	TRUE	yes	yes	no	0	TRUE
89081	isoComp_00021038	geneComp_00008605	ENST00000379687.7	BCLAF3	Control_DMSO	RSV_DMSO	BCLAF3	protein_coding	protein_coding	3.57984	2.69045	4.08686	0.19495	0.312401	0.601319	NA	0.956451	1.16199	0.88171	0.0383227	0.0971524	-0.394311	NA	0.2883	0.43725	0.21695	-0.2203	1.23094e-05	1.23094e-05	FALSE	1	TRUE	yes	yes	no	5	TRUE
89082	isoComp_00021039	geneComp_00008605	ENST00000451208.1	BCLAF3	Control_DMSO	RSV_DMSO	BCLAF3	protein_coding	processed_transcript	3.57984	2.69045	4.08686	0.19495	0.312401	0.601319	NA	0.0369702	0.0547612	0.0460646	0.0267555	0.0220389	-0.208038	NA	0.0111167	0.02	0.0103	-0.0097	0.801516	1.23094e-05	NA	0.0840375	FALSE	NA	NA	NA	1	TRUE
89083	isoComp_00021040	geneComp_00008605	ENST00000456553.1	BCLAF3	Control_DMSO	RSV_DMSO	BCLAF3	protein_coding	processed_transcript	3.57984	2.69045	4.08686	0.19495	0.312401	0.601319	NA	0.0673288	0	0.107619	0	0.107619	3.55605	NA	0.015425	0	0.022725	0.022725	0.839307	1.23094e-05	NA	0.0375096	FALSE	NA	NA	NA	0	TRUE
89084	isoComp_00021041	geneComp_00008605	ENST00000466702.1	BCLAF3	Control_DMSO	RSV_DMSO	BCLAF3	protein_coding	processed_transcript	3.57984	2.69045	4.08686	0.19495	0.312401	0.601319	NA	0.163191	0.138083	0	0.138083	0	-3.88833	NA	0.0408917	0.043975	0	-0.043975	0.755604	1.23094e-05	NA	0.00851567	FALSE	NA	NA	NA	0	TRUE
89086	isoComp_00021043	geneComp_00008605	ENST00000472158.5	BCLAF3	Control_DMSO	RSV_DMSO	BCLAF3	protein_coding	nonsense_mediated_decay	3.57984	2.69045	4.08686	0.19495	0.312401	0.601319	NA	0.228354	0.0541726	0.432034	0.0541726	0.165775	2.78413	NA	0.057875	0.01905	0.105725	0.086675	0.269731	1.23094e-05	TRUE	0.970428	TRUE	yes	no	no	0	TRUE
96736	isoComp_00021061	geneComp_00008608	ENST00000378444.9	BCOR	Control_DMSO	RSV_DMSO	BCOR	protein_coding	protein_coding	8.14378	9.29603	9.71618	0.322774	0.359732	0.0637071	NA	0.132088	0.124322	0.243251	0.0929655	0.214587	0.914876	NA	0.015225	0.014025	0.0268	0.012775	0.972545	0.0923173	FALSE	1	TRUE	yes	yes	no	2	NA
96738	isoComp_00021063	geneComp_00008608	ENST00000397354.7	BCOR	Control_DMSO	RSV_DMSO	BCOR	protein_coding	protein_coding	8.14378	9.29603	9.71618	0.322774	0.359732	0.0637071	NA	4.06824	3.92974	4.811	0.197736	0.55214	0.291232	NA	0.521192	0.425	0.500375	0.075375	0.594044	0.0923173	FALSE	1	TRUE	yes	yes	no	1	NA
96739	isoComp_00021064	geneComp_00008608	ENST00000412952.1	BCOR	Control_DMSO	RSV_DMSO	BCOR	protein_coding	protein_coding	8.14378	9.29603	9.71618	0.322774	0.359732	0.0637071	NA	0.732648	1.67579	0.522148	0.37511	0.23637	-1.66353	NA	0.076425	0.17695	0.052325	-0.124625	0.0923173	0.0923173	FALSE	0.114489	FALSE	no	no	no	0	NA
96740	isoComp_00021065	geneComp_00008608	ENST00000427012.2	BCOR	Control_DMSO	RSV_DMSO	BCOR	protein_coding	protein_coding	8.14378	9.29603	9.71618	0.322774	0.359732	0.0637071	NA	2.05643	2.35096	2.30989	0.145818	0.174136	-0.025316	NA	0.256492	0.252575	0.2371	-0.015475	0.774146	0.0923173	NA	1	TRUE	NA	NA	NA	0	NA
96741	isoComp_00021066	geneComp_00008608	ENST00000442018.5	BCOR	Control_DMSO	RSV_DMSO	BCOR	protein_coding	protein_coding	8.14378	9.29603	9.71618	0.322774	0.359732	0.0637071	NA	0.855639	0.904051	1.35438	0.20092	0.800709	0.577901	NA	0.09585	0.096725	0.13405	0.037325	0.929962	0.0923173	FALSE	0.994956	TRUE	yes	yes	no	0	NA
96745	isoComp_00021070	geneComp_00008608	ENST00000672922.1	BCOR	Control_DMSO	RSV_DMSO	BCOR	protein_coding	protein_coding	8.14378	9.29603	9.71618	0.322774	0.359732	0.0637071	NA	0.157891	0.164581	0.30909	0.0688217	0.115611	0.870065	NA	0.0171	0.018425	0.032875	0.01445	0.78275	0.0923173	FALSE	0.990502	TRUE	no	yes	no	0	NA
100086	isoComp_00021083	geneComp_00008611	ENST00000305877.13	BCR	Control_DMSO	RSV_DMSO	BCR	protein_coding	protein_coding	32.9903	21.76	46.5089	0.921316	1.40602	1.09547	NA	13.6835	10.8064	18.6704	0.519682	0.989656	0.788311	NA	0.4251	0.4971	0.40145	-0.09565	0.000903252	7.92386e-06	FALSE	1	TRUE	yes	yes	no	0	NA
100087	isoComp_00021084	geneComp_00008611	ENST00000359540.7	BCR	Control_DMSO	RSV_DMSO	BCR	protein_coding	protein_coding	32.9903	21.76	46.5089	0.921316	1.40602	1.09547	NA	16.982	9.79948	23.2508	0.390253	0.900198	1.24565	NA	0.511425	0.451075	0.49985	0.048775	0.10774	7.92386e-06	FALSE	1	TRUE	yes	yes	no	0	NA
100092	isoComp_00021089	geneComp_00008611	ENST00000471452.1	BCR	Control_DMSO	RSV_DMSO	BCR	protein_coding	processed_transcript	32.9903	21.76	46.5089	0.921316	1.40602	1.09547	NA	0.693764	0.203739	1.33894	0.0638385	0.09942	2.6579	NA	0.0182833	0.009075	0.0287	0.019625	7.92386e-06	7.92386e-06	NA	0.273609	FALSE	NA	NA	NA	0	NA
100095	isoComp_00021092	geneComp_00008611	ENST00000479188.5	BCR	Control_DMSO	RSV_DMSO	BCR	protein_coding	processed_transcript	32.9903	21.76	46.5089	0.921316	1.40602	1.09547	NA	0.499244	0.101886	1.10977	0.0441021	0.160984	3.32309	NA	0.0127	0.004625	0.0242	0.019575	0.00056544	7.92386e-06	NA	0.957633	TRUE	NA	NA	NA	0	NA
91608	isoComp_00021155	geneComp_00008622	ENST00000356660.9	BDNF	Control_DMSO	RSV_DMSO	BDNF	protein_coding	protein_coding	1.18734	1.30261	1.00085	0.0637041	0.0391837	-0.376878	NA	0.772458	0.786931	0.620858	0.246545	0.224832	-0.337138	NA	0.633592	0.5831	0.6031	0.02	0.956752	0.507339	FALSE	0.98943	TRUE	yes	no	yes	0	NA
91610	isoComp_00021157	geneComp_00008622	ENST00000395983.7	BDNF	Control_DMSO	RSV_DMSO	BDNF	protein_coding	protein_coding	1.18734	1.30261	1.00085	0.0637041	0.0391837	-0.376878	NA	0.0918264	0.0178678	0.257611	0.0178678	0.21721	3.26347	NA	0.0972833	0.014825	0.277025	0.2622	0.72772	0.507339	FALSE	0.992816	TRUE	yes	no	yes	0	NA
91611	isoComp_00021158	geneComp_00008622	ENST00000438929.5	BDNF	Control_DMSO	RSV_DMSO	BDNF	protein_coding	protein_coding	1.18734	1.30261	1.00085	0.0637041	0.0391837	-0.376878	NA	0.0767878	0.180001	0.050362	0.0690129	0.0299803	-1.6543	NA	0.0639417	0.140675	0.05115	-0.089525	0.510163	0.507339	FALSE	0.99914	TRUE	yes	no	no	0	NA
91614	isoComp_00021161	geneComp_00008622	ENST00000533131.5	BDNF	Control_DMSO	RSV_DMSO	BDNF	protein_coding	protein_coding	1.18734	1.30261	1.00085	0.0637041	0.0391837	-0.376878	NA	0.0156112	0.0468336	0	0.0331673	0	-2.50674	NA	0.0117667	0.0353	0	-0.0353	0.507339	0.507339	FALSE	0.989491	TRUE	yes	no	yes	0	NA
91615	isoComp_00021162	geneComp_00008622	ENST00000533246.5	BDNF	Control_DMSO	RSV_DMSO	BDNF	protein_coding	protein_coding	1.18734	1.30261	1.00085	0.0637041	0.0391837	-0.376878	NA	0.111925	0.154375	0	0.154375	0	-4.03892	NA	0.0942583	0.130225	0	-0.130225	0.909816	0.507339	FALSE	0.989421	TRUE	yes	no	yes	0	NA
91616	isoComp_00021163	geneComp_00008622	ENST00000584049.5	BDNF	Control_DMSO	RSV_DMSO	BDNF	protein_coding	processed_transcript	1.18734	1.30261	1.00085	0.0637041	0.0391837	-0.376878	NA	0.101556	0.0922876	0.065559	0.06288	0.065559	-0.436957	NA	0.0846667	0.07605	0.0618	-0.01425	0.769827	0.507339	NA	0.989404	TRUE	NA	NA	NA	0	NA
122300	isoComp_00021164	geneComp_00008623	ENST00000499008.8	BDNF-AS	Control_DMSO	RSV_DMSO	BDNF-AS	lncRNA	lncRNA	2.10065	2.74054	1.34725	0.307922	0.0592678	-1.01903	NA	0.264656	0.312917	0.247678	0.0508561	0.0305167	-0.325592	NA	0.139725	0.1221	0.183275	0.061175	0.288906	0.0784238	NA	0.0224391	FALSE	NA	NA	NA	0	NA
122302	isoComp_00021166	geneComp_00008623	ENST00000501176.7	BDNF-AS	Control_DMSO	RSV_DMSO	BDNF-AS	lncRNA	lncRNA	2.10065	2.74054	1.34725	0.307922	0.0592678	-1.01903	NA	0.296841	0.331607	0.144069	0.0555408	0.0497195	-1.14876	NA	0.13315	0.119325	0.105475	-0.01385	0.947395	0.0784238	NA	0.00620519	FALSE	NA	NA	NA	0	NA
122304	isoComp_00021168	geneComp_00008623	ENST00000530686.6	BDNF-AS	Control_DMSO	RSV_DMSO	BDNF-AS	lncRNA	lncRNA	2.10065	2.74054	1.34725	0.307922	0.0592678	-1.01903	NA	0.141535	0.19413	0.162028	0.112228	0.099808	-0.246843	NA	0.0755	0.066725	0.121575	0.05485	0.894539	0.0784238	NA	0.00614965	FALSE	NA	NA	NA	0	NA
122305	isoComp_00021169	geneComp_00008623	ENST00000650703.1	BDNF-AS	Control_DMSO	RSV_DMSO	BDNF-AS	lncRNA	lncRNA	2.10065	2.74054	1.34725	0.307922	0.0592678	-1.01903	NA	0.0684273	0	0	0	0	0	NA	0.0338417	0	0	0	NA	0.0784238	NA	0.00631021	FALSE	NA	NA	NA	0	NA
122310	isoComp_00021174	geneComp_00008623	ENST00000651123.1	BDNF-AS	Control_DMSO	RSV_DMSO	BDNF-AS	lncRNA	lncRNA	2.10065	2.74054	1.34725	0.307922	0.0592678	-1.01903	NA	0.0832225	0.0732992	0	0.0732992	0	-3.0583	NA	0.0286	0.024575	0	-0.024575	0.967838	0.0784238	NA	0.00953101	FALSE	NA	NA	NA	0	NA
122311	isoComp_00021175	geneComp_00008623	ENST00000651193.1	BDNF-AS	Control_DMSO	RSV_DMSO	BDNF-AS	lncRNA	lncRNA	2.10065	2.74054	1.34725	0.307922	0.0592678	-1.01903	NA	0.0225019	0	0.0675057	0	0.0450531	2.9543	NA	0.0176917	0	0.053075	0.053075	0.169572	0.0784238	NA	0.0062035	FALSE	NA	NA	NA	0	NA
122312	isoComp_00021176	geneComp_00008623	ENST00000651252.2	BDNF-AS	Control_DMSO	RSV_DMSO	BDNF-AS	lncRNA	lncRNA	2.10065	2.74054	1.34725	0.307922	0.0592678	-1.01903	NA	0.367289	0.521232	0.180488	0.0538182	0.125222	-1.47964	NA	0.161908	0.1919	0.1267	-0.0652	0.569948	0.0784238	NA	0.00616744	FALSE	NA	NA	NA	0	NA
122314	isoComp_00021178	geneComp_00008623	ENST00000651518.1	BDNF-AS	Control_DMSO	RSV_DMSO	BDNF-AS	lncRNA	lncRNA	2.10065	2.74054	1.34725	0.307922	0.0592678	-1.01903	NA	0.17606	0.285125	0.0509498	0.0323583	0.0325154	-2.27563	NA	0.0769917	0.10415	0.0386	-0.06555	0.0784238	0.0784238	NA	0.00498535	FALSE	NA	NA	NA	0	NA
122315	isoComp_00021179	geneComp_00008623	ENST00000651926.2	BDNF-AS	Control_DMSO	RSV_DMSO	BDNF-AS	lncRNA	lncRNA	2.10065	2.74054	1.34725	0.307922	0.0592678	-1.01903	NA	0.0415406	0.068257	0	0.0290232	0	-2.96822	NA	0.0179583	0.027025	0	-0.027025	0.257254	0.0784238	NA	0.00622145	FALSE	NA	NA	NA	0	NA
122319	isoComp_00021183	geneComp_00008623	ENST00000652133.1	BDNF-AS	Control_DMSO	RSV_DMSO	BDNF-AS	lncRNA	lncRNA	2.10065	2.74054	1.34725	0.307922	0.0592678	-1.01903	NA	0.165966	0.316925	0	0.193581	0	-5.03089	NA	0.0730167	0.124925	0	-0.124925	0.58288	0.0784238	NA	0.00602098	FALSE	NA	NA	NA	0	NA
122321	isoComp_00021185	geneComp_00008623	ENST00000652172.1	BDNF-AS	Control_DMSO	RSV_DMSO	BDNF-AS	lncRNA	lncRNA	2.10065	2.74054	1.34725	0.307922	0.0592678	-1.01903	NA	0.157735	0.224754	0.183955	0.0130186	0.0364913	-0.275426	NA	0.0835667	0.083775	0.137425	0.05365	0.255381	0.0784238	NA	0.00489692	FALSE	NA	NA	NA	0	NA
122322	isoComp_00021186	geneComp_00008623	ENST00000652212.1	BDNF-AS	Control_DMSO	RSV_DMSO	BDNF-AS	lncRNA	lncRNA	2.10065	2.74054	1.34725	0.307922	0.0592678	-1.01903	NA	0.0373175	0	0.111952	0	0.111952	3.60825	NA	0.0301667	0	0.0905	0.0905	0.653239	0.0784238	NA	0.0060956	FALSE	NA	NA	NA	0	NA
122324	isoComp_00021188	geneComp_00008623	ENST00000652425.1	BDNF-AS	Control_DMSO	RSV_DMSO	BDNF-AS	lncRNA	lncRNA	2.10065	2.74054	1.34725	0.307922	0.0592678	-1.01903	NA	0.124912	0.277792	0.0641237	0.148568	0.0381924	-1.95702	NA	0.0496667	0.0906	0.047	-0.0436	0.689177	0.0784238	NA	0.000771842	FALSE	NA	NA	NA	0	NA
122327	isoComp_00021191	geneComp_00008623	ENST00000652663.1	BDNF-AS	Control_DMSO	RSV_DMSO	BDNF-AS	lncRNA	lncRNA	2.10065	2.74054	1.34725	0.307922	0.0592678	-1.01903	NA	0.0263437	0.0212932	0	0.00917726	0	-1.64585	NA	0.0111917	0.007725	0	-0.007725	0.674259	0.0784238	NA	0.00681036	FALSE	NA	NA	NA	0	NA
66197	isoComp_00021339	geneComp_00008659	ENST00000281474.10	BICD1	Control_DMSO	RSV_DMSO	BICD1	protein_coding	protein_coding	12.1648	9.87664	11.6724	0.44602	0.164292	0.240781	NA	2.43972	0.988703	2.35782	0.0891347	0.0657011	1.24543	NA	0.1899	0.1016	0.202225	0.100625	9.88471e-06	9.27893e-07	FALSE	1	TRUE	yes	yes	no	0	FALSE
66199	isoComp_00021341	geneComp_00008659	ENST00000547680.2	BICD1	Control_DMSO	RSV_DMSO	BICD1	protein_coding	protein_coding	12.1648	9.87664	11.6724	0.44602	0.164292	0.240781	NA	1.78303	1.16307	1.73076	0.129565	0.167109	0.569433	NA	0.143242	0.1173	0.14795	0.03065	0.388091	9.27893e-07	NA	0.0308684	FALSE	NA	NA	NA	0	FALSE
66200	isoComp_00021342	geneComp_00008659	ENST00000548411.5	BICD1	Control_DMSO	RSV_DMSO	BICD1	protein_coding	protein_coding	12.1648	9.87664	11.6724	0.44602	0.164292	0.240781	NA	1.36912	2.06981	0.723867	0.154701	0.156216	-1.50286	NA	0.119733	0.209325	0.062025	-0.1473	9.27893e-07	9.27893e-07	FALSE	1	TRUE	yes	yes	no	0	FALSE
66201	isoComp_00021343	geneComp_00008659	ENST00000550207.1	BICD1	Control_DMSO	RSV_DMSO	BICD1	protein_coding	protein_coding	12.1648	9.87664	11.6724	0.44602	0.164292	0.240781	NA	1.30301	1.14233	1.72871	0.205064	0.136674	0.593459	NA	0.1106	0.114	0.1484	0.0344	0.394124	9.27893e-07	FALSE	0.944755	TRUE	no	no	no	0	FALSE
66203	isoComp_00021345	geneComp_00008659	ENST00000551848.1	BICD1	Control_DMSO	RSV_DMSO	BICD1	protein_coding	protein_coding	12.1648	9.87664	11.6724	0.44602	0.164292	0.240781	NA	1.94616	1.76492	2.36623	0.0653533	0.244201	0.420916	NA	0.165542	0.1797	0.202675	0.022975	0.650035	9.27893e-07	FALSE	0.951485	TRUE	no	no	no	1	FALSE
66204	isoComp_00021346	geneComp_00008659	ENST00000552160.2	BICD1	Control_DMSO	RSV_DMSO	BICD1	protein_coding	protein_coding	12.1648	9.87664	11.6724	0.44602	0.164292	0.240781	NA	2.0251	1.62537	1.82779	0.0478743	0.188648	0.16836	NA	0.166025	0.165925	0.156625	-0.0093	0.909676	9.27893e-07	NA	0.902369	TRUE	NA	NA	NA	1	FALSE
66205	isoComp_00021347	geneComp_00008659	ENST00000552226.1	BICD1	Control_DMSO	RSV_DMSO	BICD1	protein_coding	retained_intron	12.1648	9.87664	11.6724	0.44602	0.164292	0.240781	NA	0.5672	0.40113	0.338948	0.0921614	0.223237	-0.23658	NA	0.0445417	0.0403	0.0292	-0.0111	0.518833	9.27893e-07	NA	0.033328	FALSE	NA	NA	NA	0	FALSE
66206	isoComp_00021348	geneComp_00008659	ENST00000614004.1	BICD1	Control_DMSO	RSV_DMSO	BICD1	protein_coding	retained_intron	12.1648	9.87664	11.6724	0.44602	0.164292	0.240781	NA	0.232849	0.272413	0.147748	0.106275	0.0689376	-0.840187	NA	0.0191167	0.026425	0.0124	-0.014025	0.488441	9.27893e-07	NA	0.0075935	FALSE	NA	NA	NA	0	FALSE
66207	isoComp_00021349	geneComp_00008659	ENST00000652176.1	BICD1	Control_DMSO	RSV_DMSO	BICD1	protein_coding	protein_coding	12.1648	9.87664	11.6724	0.44602	0.164292	0.240781	NA	0.385661	0.401494	0.324374	0.113548	0.0585812	-0.29941	NA	0.0325833	0.04095	0.0279	-0.01305	0.723514	9.27893e-07	FALSE	1	TRUE	yes	yes	no	0	FALSE
52212	isoComp_00021385	geneComp_00008667	ENST00000348750.8	BIN1	Control_DMSO	RSV_DMSO	BIN1	protein_coding	protein_coding	3.49557	3.09181	4.22401	0.204461	0.531274	0.448916	NA	0.864289	1.37185	0.305821	0.154433	0.113022	-2.12943	NA	0.263917	0.445125	0.075	-0.370125	1.44075e-07	1.5313e-16	FALSE	0.999999	TRUE	yes	yes	no	0	TRUE
52215	isoComp_00021388	geneComp_00008667	ENST00000393040.7	BIN1	Control_DMSO	RSV_DMSO	BIN1	protein_coding	protein_coding	3.49557	3.09181	4.22401	0.204461	0.531274	0.448916	NA	0.701012	0.907343	0.582824	0.201315	0.336645	-0.629856	NA	0.212875	0.304275	0.1465	-0.157775	0.415229	1.5313e-16	FALSE	1	TRUE	yes	yes	no	0	TRUE
52216	isoComp_00021389	geneComp_00008667	ENST00000409400.1	BIN1	Control_DMSO	RSV_DMSO	BIN1	protein_coding	protein_coding	3.49557	3.09181	4.22401	0.204461	0.531274	0.448916	NA	1.39002	0.225951	2.60818	0.225951	0.622919	3.47201	NA	0.370658	0.063925	0.60865	0.544725	0.00107481	1.5313e-16	FALSE	1	TRUE	yes	yes	no	0	TRUE
52217	isoComp_00021390	geneComp_00008667	ENST00000462958.5	BIN1	Control_DMSO	RSV_DMSO	BIN1	protein_coding	retained_intron	3.49557	3.09181	4.22401	0.204461	0.531274	0.448916	NA	0.09001	0.0810906	0.0786936	0.0094496	0.0248988	-0.0384725	NA	0.0275667	0.026025	0.02075	-0.005275	0.696945	1.5313e-16	NA	0.222268	FALSE	NA	NA	NA	0	TRUE
52218	isoComp_00021391	geneComp_00008667	ENST00000466111.5	BIN1	Control_DMSO	RSV_DMSO	BIN1	protein_coding	processed_transcript	3.49557	3.09181	4.22401	0.204461	0.531274	0.448916	NA	0.207644	0.4957	0	0.0896764	0	-5.66021	NA	0.0663667	0.1571	0	-0.1571	1.5313e-16	1.5313e-16	NA	0.999671	TRUE	NA	NA	NA	0	TRUE
52219	isoComp_00021392	geneComp_00008667	ENST00000484253.1	BIN1	Control_DMSO	RSV_DMSO	BIN1	protein_coding	processed_transcript	3.49557	3.09181	4.22401	0.204461	0.531274	0.448916	NA	0.206412	0	0.619235	0	0.159298	5.97553	NA	0.0471833	0	0.14155	0.14155	5.95391e-14	1.5313e-16	NA	0.999901	TRUE	NA	NA	NA	0	TRUE
104276	isoComp_00021497	geneComp_00008680	ENST00000355112.8	BLM	Control_DMSO	RSV_DMSO	BLM	protein_coding	protein_coding	3.94006	7.03994	3.36132	0.767778	0.161934	-1.0643	NA	0.866788	1.80573	0.7369	0.367561	0.0573606	-1.28157	NA	0.179475	0.2761	0.222525	-0.053575	0.849316	0.553522	FALSE	1	TRUE	yes	yes	no	0	NA
104278	isoComp_00021499	geneComp_00008680	ENST00000558825.5	BLM	Control_DMSO	RSV_DMSO	BLM	protein_coding	retained_intron	3.94006	7.03994	3.36132	0.767778	0.161934	-1.0643	NA	0.908983	1.35236	1.02495	0.56362	0.391236	-0.396555	NA	0.234217	0.17655	0.2898	0.11325	0.847228	0.553522	NA	0.999674	TRUE	NA	NA	NA	0	NA
104280	isoComp_00021501	geneComp_00008680	ENST00000559724.5	BLM	Control_DMSO	RSV_DMSO	BLM	protein_coding	nonsense_mediated_decay	3.94006	7.03994	3.36132	0.767778	0.161934	-1.0643	NA	0.242049	0.139814	0.304559	0.139814	0.190905	1.07015	NA	0.120425	0.02645	0.088075	0.061625	0.553522	0.553522	TRUE	1	TRUE	yes	yes	no	0	NA
104281	isoComp_00021502	geneComp_00008680	ENST00000560136.5	BLM	Control_DMSO	RSV_DMSO	BLM	protein_coding	processed_transcript	3.94006	7.03994	3.36132	0.767778	0.161934	-1.0643	NA	0.354818	0.948204	0.11625	0.57129	0.11625	-2.92405	NA	0.0497083	0.11695	0.032175	-0.084775	0.767954	0.553522	NA	0.999998	TRUE	NA	NA	NA	0	NA
104282	isoComp_00021503	geneComp_00008680	ENST00000560509.5	BLM	Control_DMSO	RSV_DMSO	BLM	protein_coding	protein_coding	3.94006	7.03994	3.36132	0.767778	0.161934	-1.0643	NA	0.737856	1.43428	0.587944	0.529577	0.229784	-1.27227	NA	0.162183	0.18535	0.175175	-0.010175	0.984626	0.553522	FALSE	1	TRUE	yes	yes	no	0	NA
104283	isoComp_00021504	geneComp_00008680	ENST00000560559.1	BLM	Control_DMSO	RSV_DMSO	BLM	protein_coding	retained_intron	3.94006	7.03994	3.36132	0.767778	0.161934	-1.0643	NA	0.0889846	0.068622	0.0717775	0.0451535	0.0414909	0.0567716	NA	0.0344833	0.009375	0.020675	0.0113	0.774109	0.553522	NA	0.257839	FALSE	NA	NA	NA	0	NA
104284	isoComp_00021505	geneComp_00008680	ENST00000560821.1	BLM	Control_DMSO	RSV_DMSO	BLM	protein_coding	processed_transcript	3.94006	7.03994	3.36132	0.767778	0.161934	-1.0643	NA	0.0226292	0	0	0	0	0	NA	0.0174	0	0	0	NA	0.553522	NA	0.883136	TRUE	NA	NA	NA	0	NA
104285	isoComp_00021506	geneComp_00008680	ENST00000648453.1	BLM	Control_DMSO	RSV_DMSO	BLM	protein_coding	nonsense_mediated_decay	3.94006	7.03994	3.36132	0.767778	0.161934	-1.0643	NA	0.640263	1.10666	0.470124	0.49913	0.306412	-1.21771	NA	0.188233	0.184475	0.1547	-0.029775	0.809533	0.553522	FALSE	1	TRUE	yes	yes	no	0	NA
16372	isoComp_00021517	geneComp_00008682	ENST00000224337.9	BLNK	Control_DMSO	RSV_DMSO	BLNK	protein_coding	protein_coding	2.27418	3.05009	3.03297	0.0949524	0.164861	-0.0080949	NA	0.697665	0.519021	1.16888	0.10074	0.0971689	1.15601	NA	0.363575	0.16895	0.386725	0.217775	0.00184209	3.23362e-06	FALSE	0.999994	TRUE	yes	yes	no	0	TRUE
16373	isoComp_00021518	geneComp_00008682	ENST00000371176.6	BLNK	Control_DMSO	RSV_DMSO	BLNK	protein_coding	protein_coding	2.27418	3.05009	3.03297	0.0949524	0.164861	-0.0080949	NA	1.23909	2.20563	1.31684	0.129928	0.100203	-0.739726	NA	0.47555	0.72375	0.43395	-0.2898	3.23362e-06	3.23362e-06	FALSE	0.999988	TRUE	yes	yes	no	0	TRUE
16375	isoComp_00021520	geneComp_00008682	ENST00000467799.6	BLNK	Control_DMSO	RSV_DMSO	BLNK	protein_coding	nonsense_mediated_decay	2.27418	3.05009	3.03297	0.0949524	0.164861	-0.0080949	NA	0.214173	0.107652	0.444251	0.031023	0.0647848	1.94896	NA	0.102242	0.03585	0.14515	0.1093	0.000338612	3.23362e-06	TRUE	0.935016	TRUE	no	yes	no	0	TRUE
16376	isoComp_00021521	geneComp_00008682	ENST00000468252.1	BLNK	Control_DMSO	RSV_DMSO	BLNK	protein_coding	retained_intron	2.27418	3.05009	3.03297	0.0949524	0.164861	-0.0080949	NA	0.041163	0.0978915	0	0.0442627	0	-3.43151	NA	0.022975	0.0329	0	-0.0329	0.0501968	3.23362e-06	NA	0.275237	FALSE	NA	NA	NA	0	TRUE
16377	isoComp_00021522	geneComp_00008682	ENST00000472763.1	BLNK	Control_DMSO	RSV_DMSO	BLNK	protein_coding	retained_intron	2.27418	3.05009	3.03297	0.0949524	0.164861	-0.0080949	NA	0.0331531	0.0671759	0.00890927	0.0290228	0.00890927	-2.02906	NA	0.0198333	0.0223	0.002975	-0.019325	0.302968	3.23362e-06	NA	0.0534119	FALSE	NA	NA	NA	0	TRUE
16378	isoComp_00021523	geneComp_00008682	ENST00000485193.1	BLNK	Control_DMSO	RSV_DMSO	BLNK	protein_coding	retained_intron	2.27418	3.05009	3.03297	0.0949524	0.164861	-0.0080949	NA	0.0313649	0	0.0940948	0	0.0318	3.37983	NA	0.0104	0	0.0312	0.0312	0.0275813	3.23362e-06	NA	0.5038	FALSE	NA	NA	NA	0	TRUE
50525	isoComp_00021525	geneComp_00008683	ENST00000547076.5	BLOC1S1	Control_DMSO	RSV_DMSO	BLOC1S1	protein_coding	protein_coding	85.1308	112.645	80.7602	5.98409	8.12143	-0.48002	NA	10.0898	20.5804	6.82499	0.844496	0.781659	-1.59096	NA	0.104592	0.18325	0.084225	-0.099025	3.93693e-40	3.93693e-40	FALSE	0.893502	TRUE	yes	no	no	0	NA
50526	isoComp_00021526	geneComp_00008683	ENST00000548556.1	BLOC1S1	Control_DMSO	RSV_DMSO	BLOC1S1	protein_coding	protein_coding	85.1308	112.645	80.7602	5.98409	8.12143	-0.48002	NA	3.23095	6.15723	2.40094	0.628134	0.475999	-1.35502	NA	0.0345417	0.054325	0.03115	-0.023175	0.101802	3.93693e-40	FALSE	0.895119	TRUE	yes	no	no	0	NA
50527	isoComp_00021527	geneComp_00008683	ENST00000548925.5	BLOC1S1	Control_DMSO	RSV_DMSO	BLOC1S1	protein_coding	protein_coding	85.1308	112.645	80.7602	5.98409	8.12143	-0.48002	NA	70.633	84.4853	70.2892	4.57821	7.36804	-0.265362	NA	0.847033	0.74995	0.869475	0.119525	2.67751e-27	3.93693e-40	FALSE	0.989663	TRUE	yes	yes	no	0	NA
14913	isoComp_00021573	geneComp_00008691	ENST00000263368.9	BLVRB	Control_DMSO	RSV_DMSO	BLVRB	protein_coding	protein_coding	73.9222	103.802	51.6805	4.70684	4.40923	-1.006	NA	55.8177	68.1678	45.0215	8.76476	5.42117	-0.598367	NA	0.778767	0.6516	0.86575	0.21415	0.0157774	0.0157774	FALSE	0.998922	TRUE	yes	no	no	0	TRUE
14916	isoComp_00021576	geneComp_00008691	ENST00000601346.5	BLVRB	Control_DMSO	RSV_DMSO	BLVRB	protein_coding	retained_intron	73.9222	103.802	51.6805	4.70684	4.40923	-1.006	NA	13.2367	28.851	3.05119	6.17632	1.78232	-3.23695	NA	0.154775	0.283525	0.063175	-0.22035	0.288876	0.0157774	NA	0.979688	TRUE	NA	NA	NA	1	TRUE
14917	isoComp_00021577	geneComp_00008691	ENST00000643519.1	BLVRB	Control_DMSO	RSV_DMSO	BLVRB	protein_coding	protein_coding	73.9222	103.802	51.6805	4.70684	4.40923	-1.006	NA	3.15778	4.24302	2.63372	0.3702	0.380305	-0.68592	NA	0.0437917	0.040825	0.051475	0.01065	0.480893	0.0157774	FALSE	0.999305	TRUE	yes	yes	no	1	TRUE
14918	isoComp_00021578	geneComp_00008691	ENST00000643596.1	BLVRB	Control_DMSO	RSV_DMSO	BLVRB	protein_coding	nonsense_mediated_decay	73.9222	103.802	51.6805	4.70684	4.40923	-1.006	NA	1.01636	1.57098	0.587078	0.539087	0.296662	-1.40483	NA	0.0133333	0.01465	0.01195	-0.0027	0.757193	0.0157774	TRUE	0.960224	TRUE	yes	no	no	0	TRUE
56329	isoComp_00021707	geneComp_00008729	ENST00000439052.5	BNIP2	Control_DMSO	RSV_DMSO	BNIP2	protein_coding	protein_coding	58.3173	49.3685	69.5667	1.10567	2.18813	0.494722	NA	5.98508	5.22654	8.9286	0.516763	1.22236	0.771435	NA	0.100392	0.105625	0.1274	0.021775	0.559102	2.78593e-15	FALSE	0.749638	TRUE	yes	no	no	0	NA
56333	isoComp_00021711	geneComp_00008729	ENST00000478981.1	BNIP2	Control_DMSO	RSV_DMSO	BNIP2	protein_coding	processed_transcript	58.3173	49.3685	69.5667	1.10567	2.18813	0.494722	NA	5.28293	3.55856	7.86032	0.608211	2.04182	1.14108	NA	0.0886667	0.072125	0.115	0.042875	0.43685	2.78593e-15	NA	0.0117889	FALSE	NA	NA	NA	0	NA
56337	isoComp_00021715	geneComp_00008729	ENST00000607373.6	BNIP2	Control_DMSO	RSV_DMSO	BNIP2	protein_coding	protein_coding	58.3173	49.3685	69.5667	1.10567	2.18813	0.494722	NA	11.0263	14.1588	10.3827	0.241173	0.299772	-0.447156	NA	0.1966	0.2873	0.150025	-0.137275	2.78593e-15	2.78593e-15	FALSE	0.998378	TRUE	yes	yes	no	0	NA
56338	isoComp_00021716	geneComp_00008729	ENST00000612191.4	BNIP2	Control_DMSO	RSV_DMSO	BNIP2	protein_coding	protein_coding	58.3173	49.3685	69.5667	1.10567	2.18813	0.494722	NA	33.9862	24.7888	39.3176	0.962933	2.77248	0.66527	NA	0.580283	0.501575	0.563525	0.06195	0.0883292	2.78593e-15	FALSE	0.999984	TRUE	yes	yes	no	0	NA
23120	isoComp_00021721	geneComp_00008731	ENST00000380629.7	BNIP3L	Control_DMSO	RSV_DMSO	BNIP3L	protein_coding	protein_coding	119.254	73.3671	127.123	1.49951	2.05181	0.792939	NA	91.4211	63.3965	85.4428	1.55684	0.457745	0.430496	NA	0.77835	0.864275	0.6727	-0.191575	1.25612e-09	1.25612e-09	FALSE	0.964116	TRUE	yes	yes	no	0	TRUE
23121	isoComp_00021722	geneComp_00008731	ENST00000518611.5	BNIP3L	Control_DMSO	RSV_DMSO	BNIP3L	protein_coding	protein_coding	119.254	73.3671	127.123	1.49951	2.05181	0.792939	NA	22.0182	7.31662	33.7037	1.36837	2.13589	2.20212	NA	0.174058	0.09905	0.26465	0.1656	4.34044e-07	1.25612e-09	FALSE	0.808156	TRUE	yes	yes	no	0	TRUE
23122	isoComp_00021723	geneComp_00008731	ENST00000520077.5	BNIP3L	Control_DMSO	RSV_DMSO	BNIP3L	protein_coding	nonsense_mediated_decay	119.254	73.3671	127.123	1.49951	2.05181	0.792939	NA	2.44801	1.19446	3.14366	0.471751	1.34355	1.38864	NA	0.0202917	0.016675	0.024975	0.0083	0.93118	1.25612e-09	TRUE	0.205534	FALSE	no	yes	no	0	TRUE
23125	isoComp_00021726	geneComp_00008731	ENST00000523515.5	BNIP3L	Control_DMSO	RSV_DMSO	BNIP3L	protein_coding	protein_coding	119.254	73.3671	127.123	1.49951	2.05181	0.792939	NA	1.90303	0.711288	3.38914	0.292187	1.3318	2.23652	NA	0.01535	0.00965	0.0262	0.01655	0.737111	1.25612e-09	FALSE	0.811843	TRUE	yes	yes	no	0	TRUE
92903	isoComp_00021763	geneComp_00008742	ENST00000369150.1	BOLA1	Control_DMSO	RSV_DMSO	BOLA1	protein_coding	protein_coding	10.0964	15.2215	7.36521	0.87794	0.681032	-1.04631	NA	0.338894	0.339116	0.24395	0.145511	0.117761	-0.459162	NA	0.03835	0.0223	0.03585	0.01355	0.914482	0.166465	FALSE	0.935699	TRUE	yes	no	no	0	NA
92904	isoComp_00021764	geneComp_00008742	ENST00000369152.6	BOLA1	Control_DMSO	RSV_DMSO	BOLA1	protein_coding	protein_coding	10.0964	15.2215	7.36521	0.87794	0.681032	-1.04631	NA	5.25863	7.23835	6.05762	2.86847	1.04853	-0.256523	NA	0.540783	0.471025	0.827125	0.3561	0.434404	0.166465	FALSE	0.935435	TRUE	yes	no	no	0	NA
92905	isoComp_00021765	geneComp_00008742	ENST00000369153.2	BOLA1	Control_DMSO	RSV_DMSO	BOLA1	protein_coding	protein_coding	10.0964	15.2215	7.36521	0.87794	0.681032	-1.04631	NA	0.105239	0.0572243	0.102602	0.0411515	0.0442413	0.744181	NA	0.0123167	0.0035	0.0137	0.0102	0.366472	0.166465	FALSE	0.934752	TRUE	yes	no	no	0	NA
92906	isoComp_00021766	geneComp_00008742	ENST00000476344.1	BOLA1	Control_DMSO	RSV_DMSO	BOLA1	protein_coding	processed_transcript	10.0964	15.2215	7.36521	0.87794	0.681032	-1.04631	NA	4.39361	7.58684	0.961038	2.72396	0.961038	-2.9678	NA	0.408558	0.503225	0.123325	-0.3799	0.166465	0.166465	NA	0.02994	FALSE	NA	NA	NA	0	NA
96733	isoComp_00021767	geneComp_00008743	ENST00000330978.3	BOLA2	Control_DMSO	RSV_DMSO	BOLA2	protein_coding	protein_coding	3.44058	4.24909	3.76826	0.159215	0.196052	-0.172823	NA	0.916533	0.796582	1.45842	0.0219164	0.382405	0.864376	NA	0.258817	0.188825	0.376375	0.18755	0.0498493	0.0408977	FALSE	0.95691	TRUE	yes	no	no	0	TRUE
96734	isoComp_00021768	geneComp_00008743	ENST00000380596.9	BOLA2	Control_DMSO	RSV_DMSO	BOLA2	protein_coding	nonsense_mediated_decay	3.44058	4.24909	3.76826	0.159215	0.196052	-0.172823	NA	2.52405	3.45251	2.30984	0.180618	0.216415	-0.577794	NA	0.741183	0.811175	0.623625	-0.18755	0.0408977	0.0408977	TRUE	0.68192	FALSE	yes	no	no	0	TRUE
128551	isoComp_00021770	geneComp_00008744	ENST00000568556.1	BOLA2-SMG1P6	Control_DMSO	RSV_DMSO	BOLA2-SMG1P6	protein_coding	nonsense_mediated_decay	36.206	39.2376	34.8082	1.33977	1.90245	-0.172763	NA	7.44879	9.33474	8.52197	0.256671	0.76955	-0.131276	NA	0.20505	0.239125	0.245025	0.0059	0.928323	0.925824	TRUE	0.852295	TRUE	yes	no	no	0	NA
128552	isoComp_00021771	geneComp_00008744	ENST00000569622.5	BOLA2-SMG1P6	Control_DMSO	RSV_DMSO	BOLA2-SMG1P6	protein_coding	protein_coding	36.206	39.2376	34.8082	1.33977	1.90245	-0.172763	NA	28.4426	29.493	25.9773	1.40936	1.57419	-0.183058	NA	0.786242	0.7506	0.74595	-0.00465	0.925824	0.925824	NA	0.982533	TRUE	NA	NA	NA	0	NA
51523	isoComp_00021794	geneComp_00008750	ENST00000377815.5	BORA	Control_DMSO	RSV_DMSO	BORA	protein_coding	protein_coding	10.3258	17.688	9.55077	0.423652	0.470962	-0.888386	NA	0.915742	2.42512	0.197974	0.486139	0.121622	-3.54952	NA	0.0638083	0.137	0.022125	-0.114875	0.0331742	0.0331742	FALSE	1	TRUE	yes	yes	no	0	NA
51524	isoComp_00021795	geneComp_00008750	ENST00000390667.11	BORA	Control_DMSO	RSV_DMSO	BORA	protein_coding	protein_coding	10.3258	17.688	9.55077	0.423652	0.470962	-0.888386	NA	5.47542	9.1854	5.1576	0.376402	0.204269	-0.831419	NA	0.539858	0.520525	0.543725	0.0232	0.837205	0.0331742	FALSE	0.999999	TRUE	yes	yes	no	0	NA
51525	isoComp_00021796	geneComp_00008750	ENST00000464754.1	BORA	Control_DMSO	RSV_DMSO	BORA	protein_coding	processed_transcript	10.3258	17.688	9.55077	0.423652	0.470962	-0.888386	NA	0.727776	1.27951	0.62467	0.294412	0.216734	-1.02274	NA	0.0707333	0.071475	0.066175	-0.0053	0.87763	0.0331742	NA	0.252018	FALSE	NA	NA	NA	0	NA
51526	isoComp_00021797	geneComp_00008750	ENST00000471712.5	BORA	Control_DMSO	RSV_DMSO	BORA	protein_coding	processed_transcript	10.3258	17.688	9.55077	0.423652	0.470962	-0.888386	NA	0.184014	0	0	0	0	0	NA	0.047125	0	0	0	NA	0.0331742	NA	0.391992	FALSE	NA	NA	NA	0	NA
51528	isoComp_00021799	geneComp_00008750	ENST00000618209.5	BORA	Control_DMSO	RSV_DMSO	BORA	protein_coding	nonsense_mediated_decay	10.3258	17.688	9.55077	0.423652	0.470962	-0.888386	NA	0.228927	0.431228	0.255554	0.113089	0.149605	-0.732522	NA	0.0169917	0.024	0.026975	0.002975	0.763756	0.0331742	TRUE	0.15106	FALSE	yes	yes	no	0	NA
51529	isoComp_00021800	geneComp_00008750	ENST00000651376.1	BORA	Control_DMSO	RSV_DMSO	BORA	protein_coding	nonsense_mediated_decay	10.3258	17.688	9.55077	0.423652	0.470962	-0.888386	NA	2.54214	3.97374	2.99748	0.401094	0.597163	-0.405568	NA	0.238992	0.22495	0.306875	0.081925	0.386459	0.0331742	TRUE	0.999993	TRUE	yes	yes	no	0	NA
51530	isoComp_00021801	geneComp_00008750	ENST00000652266.1	BORA	Control_DMSO	RSV_DMSO	BORA	protein_coding	protein_coding	10.3258	17.688	9.55077	0.423652	0.470962	-0.888386	NA	0.233424	0.354225	0.301245	0.130553	0.276194	-0.226779	NA	0.021175	0.01975	0.0325	0.01275	0.752355	0.0331742	FALSE	0.999992	TRUE	yes	yes	no	0	NA
125562	isoComp_00021811	geneComp_00008755	ENST00000462790.8	BORCS8	Control_DMSO	RSV_DMSO	BORCS8	protein_coding	protein_coding	17.1477	10.8174	17.8	0.525809	1.58367	0.718004	NA	10.1293	4.76396	10.8535	0.542831	0.525648	1.18623	NA	0.571542	0.449825	0.62025	0.170425	0.171245	0.171245	FALSE	0.992038	TRUE	yes	no	no	0	NA
125563	isoComp_00021812	geneComp_00008755	ENST00000477565.3	BORCS8	Control_DMSO	RSV_DMSO	BORCS8	protein_coding	protein_coding	17.1477	10.8174	17.8	0.525809	1.58367	0.718004	NA	1.26511	0.901732	1.12143	0.125949	0.0335011	0.311464	NA	0.0756667	0.085125	0.0641	-0.021025	0.544129	0.171245	FALSE	0.989084	TRUE	yes	no	no	1	NA
125565	isoComp_00021814	geneComp_00008755	ENST00000494489.6	BORCS8	Control_DMSO	RSV_DMSO	BORCS8	protein_coding	processed_transcript	17.1477	10.8174	17.8	0.525809	1.58367	0.718004	NA	0.312353	0.321671	0.454683	0.153124	0.454683	0.486493	NA	0.0193833	0.030825	0.020375	-0.01045	0.312024	0.171245	NA	0.866772	TRUE	NA	NA	NA	0	NA
125566	isoComp_00021815	geneComp_00008755	ENST00000585679.1	BORCS8	Control_DMSO	RSV_DMSO	BORCS8	protein_coding	protein_coding	17.1477	10.8174	17.8	0.525809	1.58367	0.718004	NA	4.95773	4.47917	4.84663	1.17718	1.16127	0.113504	NA	0.30365	0.401525	0.264525	-0.137	0.438972	0.171245	FALSE	0.0252878	FALSE	no	yes	no	0	NA
125569	isoComp_00021818	geneComp_00008755	ENST00000591566.1	BORCS8	Control_DMSO	RSV_DMSO	BORCS8	protein_coding	retained_intron	17.1477	10.8174	17.8	0.525809	1.58367	0.718004	NA	0.304677	0.270747	0.306769	0.0425549	0.0341781	0.174165	NA	0.0193583	0.025225	0.017925	-0.0073	0.522501	0.171245	NA	0.437318	FALSE	NA	NA	NA	0	NA
52962	isoComp_00021827	geneComp_00008758	ENST00000380368.6	BPHL	Control_DMSO	RSV_DMSO	BPHL	protein_coding	protein_coding	7.59513	7.81265	4.6495	0.587223	0.782105	-0.74748	NA	0.173941	0.19944	0.141433	0.19944	0.141433	-0.467851	NA	0.0204917	0.022725	0.022175	-0.00055	0.920888	0.00698026	FALSE	0.958897	TRUE	yes	no	no	0	TRUE
52963	isoComp_00021828	geneComp_00008758	ENST00000380375.4	BPHL	Control_DMSO	RSV_DMSO	BPHL	protein_coding	protein_coding	7.59513	7.81265	4.6495	0.587223	0.782105	-0.74748	NA	1.56315	1.61027	0.952803	0.486318	0.436248	-0.750926	NA	0.190475	0.200475	0.17135	-0.029125	0.82589	0.00698026	FALSE	0.998763	TRUE	yes	no	no	0	TRUE
52964	isoComp_00021829	geneComp_00008758	ENST00000380379.10	BPHL	Control_DMSO	RSV_DMSO	BPHL	protein_coding	protein_coding	7.59513	7.81265	4.6495	0.587223	0.782105	-0.74748	NA	2.4037	3.4191	1.16914	0.179724	0.156131	-1.5401	NA	0.331958	0.44885	0.2871	-0.16175	0.259729	0.00698026	FALSE	0.999631	TRUE	yes	no	no	0	TRUE
52965	isoComp_00021830	geneComp_00008758	ENST00000423798.1	BPHL	Control_DMSO	RSV_DMSO	BPHL	protein_coding	protein_coding	7.59513	7.81265	4.6495	0.587223	0.782105	-0.74748	NA	0.421854	0.458043	0	0.190388	0	-5.54857	NA	0.0459583	0.059825	0	-0.059825	0.036534	0.00698026	NA	0.00152724	FALSE	NA	NA	NA	0	TRUE
52967	isoComp_00021832	geneComp_00008758	ENST00000430655.6	BPHL	Control_DMSO	RSV_DMSO	BPHL	protein_coding	nonsense_mediated_decay	7.59513	7.81265	4.6495	0.587223	0.782105	-0.74748	NA	0.201174	0.302967	0.171232	0.110402	0.126204	-0.788175	NA	0.0339917	0.03765	0.050625	0.012975	0.801516	0.00698026	TRUE	0.955855	TRUE	no	no	no	0	TRUE
52968	isoComp_00021833	geneComp_00008758	ENST00000433912.5	BPHL	Control_DMSO	RSV_DMSO	BPHL	protein_coding	nonsense_mediated_decay	7.59513	7.81265	4.6495	0.587223	0.782105	-0.74748	NA	0.390287	0.104831	0.213355	0.104831	0.125371	0.95983	NA	0.0485917	0.0152	0.04925	0.03405	0.584161	0.00698026	TRUE	0.988903	TRUE	yes	no	no	0	TRUE
52970	isoComp_00021835	geneComp_00008758	ENST00000464040.1	BPHL	Control_DMSO	RSV_DMSO	BPHL	protein_coding	processed_transcript	7.59513	7.81265	4.6495	0.587223	0.782105	-0.74748	NA	1.67285	0.951231	1.59188	0.326173	0.473292	0.73681	NA	0.225508	0.11605	0.32075	0.2047	0.00698026	0.00698026	NA	0.050455	FALSE	NA	NA	NA	0	TRUE
52973	isoComp_00021838	geneComp_00008758	ENST00000490918.5	BPHL	Control_DMSO	RSV_DMSO	BPHL	protein_coding	retained_intron	7.59513	7.81265	4.6495	0.587223	0.782105	-0.74748	NA	0.675168	0.721524	0.366215	0.0375326	0.0193895	-0.959347	NA	0.0912	0.093675	0.088475	-0.0052	0.8659	0.00698026	NA	0.996565	TRUE	NA	NA	NA	1	TRUE
14668	isoComp_00021904	geneComp_00008772	ENST00000327551.6	BRAP	Control_DMSO	RSV_DMSO	BRAP	protein_coding	protein_coding	11.6614	10.3274	12.1012	0.262652	0.180916	0.228477	NA	2.72869	1.57004	2.91147	0.136104	0.449275	0.886732	NA	0.228867	0.151975	0.23935	0.087375	0.126819	0.104078	FALSE	1	TRUE	yes	yes	no	0	NA
14669	isoComp_00021905	geneComp_00008772	ENST00000419234.9	BRAP	Control_DMSO	RSV_DMSO	BRAP	protein_coding	protein_coding	11.6614	10.3274	12.1012	0.262652	0.180916	0.228477	NA	8.88921	8.74141	9.1462	0.262389	0.277987	0.0652337	NA	0.767492	0.8464	0.756925	-0.089475	0.104078	0.104078	FALSE	1	TRUE	yes	yes	no	0	NA
55713	isoComp_00021941	geneComp_00008775	ENST00000380152.7	BRCA2	Control_DMSO	RSV_DMSO	BRCA2	protein_coding	protein_coding	3.38518	4.72279	3.941	0.443663	0.291792	-0.260475	NA	2.48682	3.21511	3.00076	0.155529	0.330759	-0.09922	NA	0.767083	0.6898	0.7657	0.0759	0.606427	0.408851	FALSE	1	TRUE	yes	yes	no	0	NA
55714	isoComp_00021942	geneComp_00008775	ENST00000470094.1	BRCA2	Control_DMSO	RSV_DMSO	BRCA2	protein_coding	nonsense_mediated_decay	3.38518	4.72279	3.941	0.443663	0.291792	-0.260475	NA	0.0434259	0.0311517	0.0734726	0.0179898	0.0246295	1.02035	NA	0.0133667	0.0065	0.018925	0.012425	0.408851	0.408851	NA	0.0495629	FALSE	NA	NA	NA	0	NA
55715	isoComp_00021943	geneComp_00008775	ENST00000528762.1	BRCA2	Control_DMSO	RSV_DMSO	BRCA2	protein_coding	nonsense_mediated_decay	3.38518	4.72279	3.941	0.443663	0.291792	-0.260475	NA	0.0486722	0	0.0323855	0	0.0323855	2.08357	NA	0.0289	0	0.008775	0.008775	0.691924	0.408851	TRUE	0.127431	FALSE	yes	no	no	0	NA
55716	isoComp_00021944	geneComp_00008775	ENST00000533776.1	BRCA2	Control_DMSO	RSV_DMSO	BRCA2	protein_coding	retained_intron	3.38518	4.72279	3.941	0.443663	0.291792	-0.260475	NA	0.734928	1.41729	0.679607	0.289675	0.39546	-1.04943	NA	0.174267	0.29225	0.168875	-0.123375	0.424505	0.408851	NA	0.321588	FALSE	NA	NA	NA	0	NA
55718	isoComp_00021946	geneComp_00008775	ENST00000666593.1	BRCA2	Control_DMSO	RSV_DMSO	BRCA2	protein_coding	nonsense_mediated_decay	3.38518	4.72279	3.941	0.443663	0.291792	-0.260475	NA	0.0612628	0.0290156	0.154773	0.0290156	0.108599	2.07836	NA	0.014475	0.0057	0.037725	0.032025	0.598315	0.408851	TRUE	0.020461	FALSE	yes	no	no	0	NA
18227	isoComp_00021957	geneComp_00008778	ENST00000404034.5	BRD1	Control_DMSO	RSV_DMSO	BRD1	protein_coding	protein_coding	7.00971	5.95634	8.27632	0.249279	0.372917	0.473885	NA	4.1782	4.55206	5.02604	0.0583994	0.350899	0.142604	NA	0.604708	0.76825	0.61335	-0.1549	0.015462	0.015462	FALSE	1	TRUE	yes	yes	no	0	NA
18228	isoComp_00021958	geneComp_00008778	ENST00000404760.5	BRD1	Control_DMSO	RSV_DMSO	BRD1	protein_coding	protein_coding	7.00971	5.95634	8.27632	0.249279	0.372917	0.473885	NA	1.98111	0.929731	2.05608	0.084995	0.33449	1.13657	NA	0.281883	0.155275	0.253875	0.0986	0.241891	0.015462	FALSE	1	TRUE	yes	yes	no	0	NA
18229	isoComp_00021959	geneComp_00008778	ENST00000438393.5	BRD1	Control_DMSO	RSV_DMSO	BRD1	protein_coding	nonsense_mediated_decay	7.00971	5.95634	8.27632	0.249279	0.372917	0.473885	NA	0.277939	0	0.71548	0	0.71548	6.18086	NA	0.03155	0	0.076725	0.076725	0.855417	0.015462	TRUE	1	TRUE	yes	yes	no	0	NA
18231	isoComp_00021961	geneComp_00008778	ENST00000494833.1	BRD1	Control_DMSO	RSV_DMSO	BRD1	protein_coding	processed_transcript	7.00971	5.95634	8.27632	0.249279	0.372917	0.473885	NA	0.463126	0.291991	0.393004	0.0577962	0.209886	0.416287	NA	0.066475	0.0483	0.046375	-0.001925	0.781164	0.015462	NA	0.156191	FALSE	NA	NA	NA	0	NA
98236	isoComp_00022052	geneComp_00008789	ENST00000379932.8	BRF1	Control_DMSO	RSV_DMSO	BRF1	protein_coding	protein_coding	5.92904	7.1413	4.69045	0.168931	0.391322	-0.605406	NA	0.105169	0.181295	0.0453219	0.025394	0.0307391	-1.78987	NA	0.0162417	0.025425	0.009475	-0.01595	0.377765	0.0072719	FALSE	0.871303	TRUE	yes	yes	no	0	TRUE
98237	isoComp_00022053	geneComp_00008789	ENST00000392557.8	BRF1	Control_DMSO	RSV_DMSO	BRF1	protein_coding	protein_coding	5.92904	7.1413	4.69045	0.168931	0.391322	-0.605406	NA	0.641491	1.20888	0.368233	0.111432	0.0669228	-1.68821	NA	0.102892	0.169025	0.08065	-0.088375	0.0072719	0.0072719	FALSE	1	TRUE	yes	yes	no	2	TRUE
98238	isoComp_00022054	geneComp_00008789	ENST00000440513.7	BRF1	Control_DMSO	RSV_DMSO	BRF1	protein_coding	protein_coding	5.92904	7.1413	4.69045	0.168931	0.391322	-0.605406	NA	0.116683	0.172603	0.105239	0.0843879	0.038278	-0.664076	NA	0.0198667	0.02425	0.022925	-0.001325	0.932437	0.0072719	FALSE	1	TRUE	yes	yes	yes	0	TRUE
98239	isoComp_00022055	geneComp_00008789	ENST00000446501.6	BRF1	Control_DMSO	RSV_DMSO	BRF1	protein_coding	protein_coding	5.92904	7.1413	4.69045	0.168931	0.391322	-0.605406	NA	0.0735312	0.220594	0	0.0849749	0	-4.52728	NA	0.0101417	0.030425	0	-0.030425	0.0389627	0.0072719	FALSE	0.999999	TRUE	yes	yes	no	1	TRUE
98240	isoComp_00022056	geneComp_00008789	ENST00000546417.5	BRF1	Control_DMSO	RSV_DMSO	BRF1	protein_coding	protein_coding	5.92904	7.1413	4.69045	0.168931	0.391322	-0.605406	NA	0.33662	1.00986	0	0.427629	0	-6.67223	NA	0.0469417	0.140825	0	-0.140825	0.02116	0.0072719	NA	0.968384	TRUE	NA	NA	NA	0	TRUE
98242	isoComp_00022058	geneComp_00008789	ENST00000547374.5	BRF1	Control_DMSO	RSV_DMSO	BRF1	protein_coding	retained_intron	5.92904	7.1413	4.69045	0.168931	0.391322	-0.605406	NA	0.289984	0.30775	0.234826	0.0556505	0.0543916	-0.376136	NA	0.0492167	0.043025	0.050225	0.0072	0.796938	0.0072719	NA	0.987984	TRUE	NA	NA	NA	3	TRUE
98243	isoComp_00022059	geneComp_00008789	ENST00000547530.7	BRF1	Control_DMSO	RSV_DMSO	BRF1	protein_coding	protein_coding	5.92904	7.1413	4.69045	0.168931	0.391322	-0.605406	NA	3.03706	2.68044	2.61025	0.315599	0.278198	-0.0381391	NA	0.525708	0.377375	0.555075	0.1777	0.0160736	0.0072719	FALSE	1	TRUE	yes	yes	no	1	TRUE
98244	isoComp_00022060	geneComp_00008789	ENST00000547562.5	BRF1	Control_DMSO	RSV_DMSO	BRF1	protein_coding	retained_intron	5.92904	7.1413	4.69045	0.168931	0.391322	-0.605406	NA	0.112465	0.147524	0.0549931	0.031657	0.017584	-1.27721	NA	0.0187833	0.0208	0.012325	-0.008475	0.665833	0.0072719	NA	0.999895	TRUE	NA	NA	NA	0	TRUE
98245	isoComp_00022061	geneComp_00008789	ENST00000548421.2	BRF1	Control_DMSO	RSV_DMSO	BRF1	protein_coding	protein_coding	5.92904	7.1413	4.69045	0.168931	0.391322	-0.605406	NA	0.42025	0.290694	0.62821	0.150202	0.0820095	1.08574	NA	0.07665	0.0399	0.133675	0.093775	0.0835737	0.0072719	FALSE	0.996192	TRUE	yes	no	no	0	TRUE
98248	isoComp_00022064	geneComp_00008789	ENST00000550375.1	BRF1	Control_DMSO	RSV_DMSO	BRF1	protein_coding	protein_coding	5.92904	7.1413	4.69045	0.168931	0.391322	-0.605406	NA	0.19802	0.35032	0.0799429	0.048866	0.0296139	-2.0022	NA	0.030975	0.0492	0.018025	-0.031175	0.0504125	0.0072719	FALSE	0.196222	FALSE	no	no	no	0	TRUE
98250	isoComp_00022066	geneComp_00008789	ENST00000635152.1	BRF1	Control_DMSO	RSV_DMSO	BRF1	protein_coding	retained_intron	5.92904	7.1413	4.69045	0.168931	0.391322	-0.605406	NA	0.454398	0.479622	0.352192	0.103121	0.0886521	-0.434915	NA	0.0758167	0.06665	0.07245	0.0058	0.81397	0.0072719	NA	0.996997	TRUE	NA	NA	NA	1	TRUE
98197	isoComp_00022077	geneComp_00008792	ENST00000341446.9	BRI3BP	Control_DMSO	RSV_DMSO	BRI3BP	polymorphic_pseudogene	protein_coding	7.04397	9.85474	2.68094	0.270206	0.10306	-1.87417	NA	6.72708	9.85474	2.1664	0.270206	0.120859	-2.18034	NA	0.922975	1	0.814425	-0.185575	1.03059e-05	1.03059e-05	FALSE	0.999752	TRUE	yes	no	yes	0	FALSE
98198	isoComp_00022078	geneComp_00008792	ENST00000672415.1	BRI3BP	Control_DMSO	RSV_DMSO	BRI3BP	polymorphic_pseudogene	protein_coding	7.04397	9.85474	2.68094	0.270206	0.10306	-1.87417	NA	0.316894	0	0.514532	0	0.192685	5.71296	NA	0.077025	0	0.185575	0.185575	0.00022311	1.03059e-05	FALSE	0.999809	TRUE	yes	no	yes	0	FALSE
69569	isoComp_00022123	geneComp_00008803	ENST00000383829.7	BRPF1	Control_DMSO	RSV_DMSO	BRPF1	protein_coding	protein_coding	5.80598	5.01777	6.38099	0.0703653	0.141283	0.346121	NA	1.27258	1.34071	1.57841	0.0848628	0.0246718	0.233868	NA	0.221292	0.2667	0.2477	-0.019	0.758696	0.58858	FALSE	1	TRUE	yes	yes	no	0	NA
69571	isoComp_00022125	geneComp_00008803	ENST00000424362.6	BRPF1	Control_DMSO	RSV_DMSO	BRPF1	protein_coding	protein_coding	5.80598	5.01777	6.38099	0.0703653	0.141283	0.346121	NA	2.53193	1.8775	2.71109	0.189236	0.0946111	0.527708	NA	0.434517	0.37455	0.425775	0.051225	0.58858	0.58858	FALSE	1	TRUE	yes	yes	no	0	NA
69572	isoComp_00022126	geneComp_00008803	ENST00000433861.6	BRPF1	Control_DMSO	RSV_DMSO	BRPF1	protein_coding	protein_coding	5.80598	5.01777	6.38099	0.0703653	0.141283	0.346121	NA	0.396256	0.268926	0.438885	0.116377	0.182146	0.686461	NA	0.06645	0.05305	0.06745	0.0144	0.93004	0.58858	FALSE	1	TRUE	yes	yes	no	0	NA
69573	isoComp_00022127	geneComp_00008803	ENST00000457855.1	BRPF1	Control_DMSO	RSV_DMSO	BRPF1	protein_coding	protein_coding	5.80598	5.01777	6.38099	0.0703653	0.141283	0.346121	NA	0.601999	0.57441	0.477733	0.331697	0.28988	-0.260889	NA	0.103958	0.1148	0.074275	-0.040525	0.967148	0.58858	FALSE	1	TRUE	yes	yes	no	0	NA
69574	isoComp_00022128	geneComp_00008803	ENST00000497565.2	BRPF1	Control_DMSO	RSV_DMSO	BRPF1	protein_coding	retained_intron	5.80598	5.01777	6.38099	0.0703653	0.141283	0.346121	NA	0.126318	0.141451	0.165	0.054189	0.0867448	0.208503	NA	0.022075	0.02865	0.02565	-0.003	0.895966	0.58858	NA	1	TRUE	NA	NA	NA	1	NA
69575	isoComp_00022129	geneComp_00008803	ENST00000672126.1	BRPF1	Control_DMSO	RSV_DMSO	BRPF1	protein_coding	nonsense_mediated_decay	5.80598	5.01777	6.38099	0.0703653	0.141283	0.346121	NA	0.127909	0.0993661	0.122601	0.0441661	0.0548925	0.277928	NA	0.0221083	0.01985	0.019375	-0.000475	0.982194	0.58858	TRUE	1	TRUE	yes	yes	no	0	NA
69576	isoComp_00022130	geneComp_00008803	ENST00000672515.1	BRPF1	Control_DMSO	RSV_DMSO	BRPF1	protein_coding	protein_coding	5.80598	5.01777	6.38099	0.0703653	0.141283	0.346121	NA	0.44572	0.377233	0.498992	0.0516872	0.0681181	0.394441	NA	0.0767917	0.07525	0.078675	0.003425	0.966084	0.58858	NA	1	TRUE	NA	NA	NA	1	NA
69577	isoComp_00022131	geneComp_00008803	ENST00000673551.1	BRPF1	Control_DMSO	RSV_DMSO	BRPF1	protein_coding	nonsense_mediated_decay	5.80598	5.01777	6.38099	0.0703653	0.141283	0.346121	NA	0.276382	0.31722	0.388282	0.0460104	0.102977	0.283531	NA	0.0482083	0.063075	0.061125	-0.00195	0.918777	0.58858	TRUE	1	TRUE	yes	yes	no	0	NA
82517	isoComp_00022176	geneComp_00008812	ENST00000278893.11	BSCL2	Control_DMSO	RSV_DMSO	BSCL2	protein_coding	protein_coding	34.6674	33.2317	16.9678	1.30719	6.52757	-0.969341	NA	0.677733	0.62989	0.407361	0.0438586	0.0213198	-0.616527	NA	0.0234333	0.019075	0.032525	0.01345	0.586529	0.0141684	FALSE	0.999606	TRUE	yes	no	no	1	TRUE
82520	isoComp_00022179	geneComp_00008812	ENST00000403098.6	BSCL2	Control_DMSO	RSV_DMSO	BSCL2	protein_coding	protein_coding	34.6674	33.2317	16.9678	1.30719	6.52757	-0.969341	NA	0.160563	0	0.30445	0	0.190064	4.97476	NA	0.0123333	0	0.033775	0.033775	0.325106	0.0141684	FALSE	0.0876166	FALSE	yes	no	no	0	TRUE
82522	isoComp_00022181	geneComp_00008812	ENST00000405837.5	BSCL2	Control_DMSO	RSV_DMSO	BSCL2	protein_coding	protein_coding	34.6674	33.2317	16.9678	1.30719	6.52757	-0.969341	NA	1.8969	2.83746	0.970064	0.29776	0.0872487	-1.53873	NA	0.0653167	0.085875	0.07475	-0.011125	0.748751	0.0141684	FALSE	0.999998	TRUE	yes	yes	no	0	TRUE
82523	isoComp_00022182	geneComp_00008812	ENST00000407022.7	BSCL2	Control_DMSO	RSV_DMSO	BSCL2	protein_coding	protein_coding	34.6674	33.2317	16.9678	1.30719	6.52757	-0.969341	NA	14.789	15.0287	2.15901	0.184142	0.773977	-2.79357	NA	0.377233	0.453675	0.173775	-0.2799	0.0141684	0.0141684	FALSE	0.999983	TRUE	yes	yes	no	1	TRUE
82525	isoComp_00022184	geneComp_00008812	ENST00000421906.5	BSCL2	Control_DMSO	RSV_DMSO	BSCL2	protein_coding	protein_coding	34.6674	33.2317	16.9678	1.30719	6.52757	-0.969341	NA	3.67344	2.0059	0.68584	1.12411	0.244103	-1.5346	NA	0.0918667	0.059	0.0624	0.0034	0.9153	0.0141684	FALSE	0.999983	TRUE	yes	yes	no	0	TRUE
82527	isoComp_00022186	geneComp_00008812	ENST00000449636.5	BSCL2	Control_DMSO	RSV_DMSO	BSCL2	protein_coding	protein_coding	34.6674	33.2317	16.9678	1.30719	6.52757	-0.969341	NA	0.507724	0.616801	0.135679	0.161748	0.0555761	-2.10521	NA	0.015775	0.018875	0.01395	-0.004925	0.752405	0.0141684	FALSE	0.922369	TRUE	no	yes	no	0	TRUE
82528	isoComp_00022187	geneComp_00008812	ENST00000463679.5	BSCL2	Control_DMSO	RSV_DMSO	BSCL2	protein_coding	retained_intron	34.6674	33.2317	16.9678	1.30719	6.52757	-0.969341	NA	0.489427	0.604203	0.351643	0.0733988	0.0672086	-0.764149	NA	0.01855	0.01825	0.027925	0.009675	0.77118	0.0141684	NA	0.343032	FALSE	NA	NA	NA	2	TRUE
82531	isoComp_00022190	geneComp_00008812	ENST00000470529.5	BSCL2	Control_DMSO	RSV_DMSO	BSCL2	protein_coding	retained_intron	34.6674	33.2317	16.9678	1.30719	6.52757	-0.969341	NA	2.20256	3.24097	0.158289	1.37354	0.101796	-4.27186	NA	0.0555417	0.094775	0.0119	-0.082875	0.01753	0.0141684	NA	0.0707465	FALSE	NA	NA	NA	0	TRUE
82533	isoComp_00022192	geneComp_00008812	ENST00000525000.5	BSCL2	Control_DMSO	RSV_DMSO	BSCL2	protein_coding	protein_coding	34.6674	33.2317	16.9678	1.30719	6.52757	-0.969341	NA	2.35967	0	7.07901	0	7.07901	9.46944	NA	0.0648917	0	0.194675	0.194675	0.335885	0.0141684	NA	0.00830912	FALSE	NA	NA	NA	0	TRUE
82534	isoComp_00022193	geneComp_00008812	ENST00000526426.1	BSCL2	Control_DMSO	RSV_DMSO	BSCL2	protein_coding	processed_transcript	34.6674	33.2317	16.9678	1.30719	6.52757	-0.969341	NA	0.466036	0.283035	0.29826	0.14493	0.114787	0.0730742	NA	0.0138667	0.008325	0.0179	0.009575	0.612583	0.0141684	NA	0.95541	TRUE	NA	NA	NA	0	TRUE
82537	isoComp_00022196	geneComp_00008812	ENST00000530900.1	BSCL2	Control_DMSO	RSV_DMSO	BSCL2	protein_coding	processed_transcript	34.6674	33.2317	16.9678	1.30719	6.52757	-0.969341	NA	2.86189	1.79685	0.676795	0.4243	0.230391	-1.39553	NA	0.0750333	0.053775	0.05735	0.003575	0.918182	0.0141684	NA	0.676307	FALSE	NA	NA	NA	0	TRUE
82538	isoComp_00022197	geneComp_00008812	ENST00000531524.5	BSCL2	Control_DMSO	RSV_DMSO	BSCL2	protein_coding	protein_coding	34.6674	33.2317	16.9678	1.30719	6.52757	-0.969341	NA	3.16379	4.82254	3.21947	0.316551	0.23093	-0.581485	NA	0.144508	0.1465	0.259825	0.113325	0.401556	0.0141684	FALSE	0.937922	TRUE	yes	no	no	0	TRUE
47532	isoComp_00022293	geneComp_00008830	ENST00000254977.7	BTBD3	Control_DMSO	RSV_DMSO	BTBD3	protein_coding	protein_coding	12.7164	11.812	9.97805	0.264138	0.562511	-0.243202	NA	4.16121	3.09034	3.16317	0.792662	0.278474	0.033497	NA	0.323708	0.26595	0.32265	0.0567	0.709592	0.00916682	FALSE	1	TRUE	yes	no	no	0	FALSE
47533	isoComp_00022294	geneComp_00008830	ENST00000378226.7	BTBD3	Control_DMSO	RSV_DMSO	BTBD3	protein_coding	protein_coding	12.7164	11.812	9.97805	0.264138	0.562511	-0.243202	NA	0.249293	0.506557	0.241322	0.170794	0.125237	-1.03939	NA	0.0218917	0.04315	0.022525	-0.020625	0.742155	0.00916682	FALSE	1	TRUE	yes	no	no	1	FALSE
47534	isoComp_00022295	geneComp_00008830	ENST00000399006.6	BTBD3	Control_DMSO	RSV_DMSO	BTBD3	protein_coding	protein_coding	12.7164	11.812	9.97805	0.264138	0.562511	-0.243202	NA	1.5672	1.57811	0.788239	0.176926	0.255571	-0.992422	NA	0.119008	0.1341	0.0791	-0.055	0.240667	0.00916682	FALSE	0.999997	TRUE	yes	no	no	0	FALSE
47535	isoComp_00022296	geneComp_00008830	ENST00000405977.5	BTBD3	Control_DMSO	RSV_DMSO	BTBD3	protein_coding	protein_coding	12.7164	11.812	9.97805	0.264138	0.562511	-0.243202	NA	0.545861	0.373323	0.277714	0.085819	0.191264	-0.413926	NA	0.0400167	0.0316	0.02815	-0.00345	0.593797	0.00916682	FALSE	1	TRUE	yes	no	no	1	FALSE
47541	isoComp_00022302	geneComp_00008830	ENST00000618296.4	BTBD3	Control_DMSO	RSV_DMSO	BTBD3	protein_coding	protein_coding	12.7164	11.812	9.97805	0.264138	0.562511	-0.243202	NA	1.46359	0.426678	2.5546	0.426678	0.947899	2.55409	NA	0.127158	0.036075	0.2597	0.223625	0.00916682	0.00916682	FALSE	0.999997	TRUE	yes	no	no	0	FALSE
47542	isoComp_00022303	geneComp_00008830	ENST00000618918.4	BTBD3	Control_DMSO	RSV_DMSO	BTBD3	protein_coding	protein_coding	12.7164	11.812	9.97805	0.264138	0.562511	-0.243202	NA	4.38469	5.42187	2.88844	0.87384	1.04924	-0.906173	NA	0.343442	0.45485	0.281475	-0.173375	0.605981	0.00916682	FALSE	0.999997	TRUE	yes	no	no	0	FALSE
98090	isoComp_00022305	geneComp_00008831	ENST00000392553.2	BTBD6	Control_DMSO	RSV_DMSO	BTBD6	protein_coding	retained_intron	26.4658	26.283	25.8553	1.10574	1.66322	-0.0236582	NA	1.16258	0.732059	1.48699	0.26529	0.207618	1.01246	NA	0.04425	0.027325	0.059	0.031675	0.20269	0.20269	NA	0.999784	TRUE	NA	NA	NA	1	NA
98091	isoComp_00022306	geneComp_00008831	ENST00000392554.7	BTBD6	Control_DMSO	RSV_DMSO	BTBD6	protein_coding	protein_coding	26.4658	26.283	25.8553	1.10574	1.66322	-0.0236582	NA	3.43547	2.44708	5.73558	2.04107	5.73558	1.22551	NA	0.134617	0.094475	0.230375	0.1359	0.852045	0.20269	FALSE	1	TRUE	yes	yes	no	0	NA
98092	isoComp_00022307	geneComp_00008831	ENST00000463376.6	BTBD6	Control_DMSO	RSV_DMSO	BTBD6	protein_coding	protein_coding	26.4658	26.283	25.8553	1.10574	1.66322	-0.0236582	NA	17.319	19.4245	18.1446	1.09763	6.18242	-0.09829	NA	0.654733	0.744475	0.69475	-0.049725	0.797679	0.20269	FALSE	0.999999	TRUE	yes	no	no	1	NA
98093	isoComp_00022308	geneComp_00008831	ENST00000536364.5	BTBD6	Control_DMSO	RSV_DMSO	BTBD6	protein_coding	protein_coding	26.4658	26.283	25.8553	1.10574	1.66322	-0.0236582	NA	4.30399	3.43339	0	1.98983	0	-8.42768	NA	0.158017	0.124425	0	-0.124425	0.641109	0.20269	FALSE	1	TRUE	yes	yes	no	0	NA
49601	isoComp_00022361	geneComp_00008838	ENST00000313334.13	BTF3L4	Control_DMSO	RSV_DMSO	BTF3L4	protein_coding	protein_coding	62.6808	75.197	66.7672	1.26905	0.794016	-0.171512	NA	5.14592	7.94096	4.78386	0.383891	0.223194	-0.729942	NA	0.0787583	0.105625	0.0717	-0.033925	0.000117712	3.90528e-07	FALSE	0.884206	TRUE	yes	yes	no	0	NA
49602	isoComp_00022362	geneComp_00008838	ENST00000472944.6	BTF3L4	Control_DMSO	RSV_DMSO	BTF3L4	protein_coding	protein_coding	62.6808	75.197	66.7672	1.26905	0.794016	-0.171512	NA	26.9439	36.6026	27.3639	0.616662	0.35192	-0.419543	NA	0.421133	0.486875	0.40995	-0.076925	3.90528e-07	3.90528e-07	FALSE	0.468711	FALSE	yes	yes	no	0	NA
49604	isoComp_00022364	geneComp_00008838	ENST00000484036.1	BTF3L4	Control_DMSO	RSV_DMSO	BTF3L4	protein_coding	protein_coding	62.6808	75.197	66.7672	1.26905	0.794016	-0.171512	NA	11.8297	12.891	12.8369	0.707923	0.423593	-0.0060672	NA	0.1918	0.1715	0.19225	0.02075	0.323333	3.90528e-07	FALSE	0.839431	TRUE	yes	no	no	0	NA
49605	isoComp_00022365	geneComp_00008838	ENST00000489308.6	BTF3L4	Control_DMSO	RSV_DMSO	BTF3L4	protein_coding	protein_coding	62.6808	75.197	66.7672	1.26905	0.794016	-0.171512	NA	17.7799	16.8982	20.4407	1.00386	0.66446	0.274433	NA	0.292475	0.22455	0.305925	0.081375	4.39197e-06	3.90528e-07	FALSE	0.394322	FALSE	no	no	no	0	NA
30952	isoComp_00022396	geneComp_00008851	ENST00000312541.10	BTN2A1	Control_DMSO	RSV_DMSO	BTN2A1	protein_coding	protein_coding	16.9784	9.53798	26.1666	0.279989	0.307034	1.45501	NA	8.64099	3.11696	11.974	0.148312	0.724768	1.93827	NA	0.498592	0.3263	0.4579	0.1316	0.00187555	2.09097e-20	FALSE	1	TRUE	yes	no	yes	0	TRUE
30953	isoComp_00022397	geneComp_00008851	ENST00000377600.7	BTN2A1	Control_DMSO	RSV_DMSO	BTN2A1	protein_coding	nonsense_mediated_decay	16.9784	9.53798	26.1666	0.279989	0.307034	1.45501	NA	3.92585	2.46883	7.67022	0.128	0.851748	1.63149	NA	0.220292	0.259575	0.2931	0.033525	0.694052	2.09097e-20	TRUE	0.999948	TRUE	yes	no	yes	0	TRUE
30954	isoComp_00022398	geneComp_00008851	ENST00000429381.5	BTN2A1	Control_DMSO	RSV_DMSO	BTN2A1	protein_coding	protein_coding	16.9784	9.53798	26.1666	0.279989	0.307034	1.45501	NA	2.66322	1.66136	4.80419	0.106907	0.239166	1.52627	NA	0.152642	0.1741	0.18365	0.00955	0.845725	2.09097e-20	FALSE	0.999819	TRUE	yes	no	yes	0	TRUE
30955	isoComp_00022399	geneComp_00008851	ENST00000469185.5	BTN2A1	Control_DMSO	RSV_DMSO	BTN2A1	protein_coding	protein_coding	16.9784	9.53798	26.1666	0.279989	0.307034	1.45501	NA	0.163893	0.264002	0.138021	0.0399481	0.0796909	-0.888388	NA	0.0127583	0.027425	0.005175	-0.02225	0.0403732	2.09097e-20	FALSE	0.999755	TRUE	yes	no	yes	0	TRUE
30956	isoComp_00022400	geneComp_00008851	ENST00000480218.1	BTN2A1	Control_DMSO	RSV_DMSO	BTN2A1	protein_coding	protein_coding	16.9784	9.53798	26.1666	0.279989	0.307034	1.45501	NA	0.96033	1.59781	0.771689	0.162146	0.086422	-1.04043	NA	0.0768583	0.16765	0.02945	-0.1382	2.09097e-20	2.09097e-20	NA	0.23006	FALSE	NA	NA	NA	0	TRUE
30958	isoComp_00022402	geneComp_00008851	ENST00000541522.5	BTN2A1	Control_DMSO	RSV_DMSO	BTN2A1	protein_coding	protein_coding	16.9784	9.53798	26.1666	0.279989	0.307034	1.45501	NA	0.475771	0.42902	0.808523	0.0929328	0.168501	0.898736	NA	0.02965	0.04495	0.030725	-0.014225	0.560113	2.09097e-20	FALSE	0.999998	TRUE	yes	no	no	0	TRUE
119940	isoComp_00022580	geneComp_00008887	ENST00000416869.1	BX284668.5	Control_DMSO	RSV_DMSO	BX284668.5	lncRNA	lncRNA	15.3111	30.7078	9.42062	1.22005	0.749335	-1.70365	NA	4.49358	8.69322	3.29919	0.991008	0.848976	-1.39507	NA	0.304525	0.282725	0.36225	0.079525	0.794967	0.00212256	NA	0.0184768	FALSE	NA	NA	NA	0	NA
119941	isoComp_00022581	geneComp_00008887	ENST00000422124.1	BX284668.5	Control_DMSO	RSV_DMSO	BX284668.5	lncRNA	lncRNA	15.3111	30.7078	9.42062	1.22005	0.749335	-1.70365	NA	2.02177	3.03001	1.81165	0.703043	0.411037	-0.738829	NA	0.162267	0.097125	0.1884	0.091275	0.212013	0.00212256	NA	0.015186	FALSE	NA	NA	NA	0	NA
119942	isoComp_00022582	geneComp_00008887	ENST00000457075.1	BX284668.5	Control_DMSO	RSV_DMSO	BX284668.5	lncRNA	lncRNA	15.3111	30.7078	9.42062	1.22005	0.749335	-1.70365	NA	6.17284	14.9276	2.36265	0.870343	0.798609	-2.65438	NA	0.304242	0.48785	0.241125	-0.246725	0.388262	0.00212256	NA	0.0184668	FALSE	NA	NA	NA	0	NA
119943	isoComp_00022583	geneComp_00008887	ENST00000654227.1	BX284668.5	Control_DMSO	RSV_DMSO	BX284668.5	lncRNA	lncRNA	15.3111	30.7078	9.42062	1.22005	0.749335	-1.70365	NA	0.245408	0.293083	0.155446	0.0706447	0.0652795	-0.873353	NA	0.0240167	0.0096	0.016125	0.006525	0.639481	0.00212256	NA	0.0143052	FALSE	NA	NA	NA	0	NA
119944	isoComp_00022584	geneComp_00008887	ENST00000660464.1	BX284668.5	Control_DMSO	RSV_DMSO	BX284668.5	lncRNA	lncRNA	15.3111	30.7078	9.42062	1.22005	0.749335	-1.70365	NA	0.653371	0.703175	0.315218	0.135021	0.144569	-1.13285	NA	0.07725	0.0234	0.031125	0.007725	0.963077	0.00212256	NA	0.0125332	FALSE	NA	NA	NA	0	NA
119945	isoComp_00022585	geneComp_00008887	ENST00000666544.1	BX284668.5	Control_DMSO	RSV_DMSO	BX284668.5	lncRNA	lncRNA	15.3111	30.7078	9.42062	1.22005	0.749335	-1.70365	NA	0.757579	1.11724	0.683369	0.0666729	0.0953085	-0.701104	NA	0.066825	0.036575	0.072725	0.03615	0.00212256	0.00212256	NA	0.127805	FALSE	NA	NA	NA	2	NA
119946	isoComp_00022586	geneComp_00008887	ENST00000671472.1	BX284668.5	Control_DMSO	RSV_DMSO	BX284668.5	lncRNA	lncRNA	15.3111	30.7078	9.42062	1.22005	0.749335	-1.70365	NA	0.96658	1.94353	0.793093	0.309504	0.136144	-1.28244	NA	0.0608583	0.06275	0.088225	0.025475	0.558529	0.00212256	NA	0.0176521	FALSE	NA	NA	NA	0	NA
29657	isoComp_00022869	geneComp_00008964	ENST00000261318.5	C12orf49	Control_DMSO	RSV_DMSO	C12orf49	protein_coding	protein_coding	16.1896	11.2519	14.594	0.377983	0.509277	0.374904	NA	6.6295	5.99342	4.97901	0.106432	0.0923838	-0.267031	NA	0.423942	0.5346	0.342125	-0.192475	9.27342e-10	9.27342e-10	FALSE	0.987232	TRUE	yes	no	no	0	TRUE
29658	isoComp_00022870	geneComp_00008964	ENST00000547606.1	C12orf49	Control_DMSO	RSV_DMSO	C12orf49	protein_coding	protein_coding	16.1896	11.2519	14.594	0.377983	0.509277	0.374904	NA	1.06854	0.235487	0.886293	0.235487	0.421355	1.86832	NA	0.05575	0.019275	0.059225	0.03995	0.265705	9.27342e-10	NA	0.208387	FALSE	NA	NA	NA	0	TRUE
29659	isoComp_00022871	geneComp_00008964	ENST00000547630.1	C12orf49	Control_DMSO	RSV_DMSO	C12orf49	protein_coding	nonsense_mediated_decay	16.1896	11.2519	14.594	0.377983	0.509277	0.374904	NA	8.32918	4.93094	8.49805	0.238253	0.314327	0.784042	NA	0.509908	0.437675	0.583375	0.1457	7.92035e-06	9.27342e-10	TRUE	0.920689	TRUE	no	no	no	0	TRUE
29660	isoComp_00022872	geneComp_00008964	ENST00000548356.1	C12orf49	Control_DMSO	RSV_DMSO	C12orf49	protein_coding	protein_coding	16.1896	11.2519	14.594	0.377983	0.509277	0.374904	NA	0.162423	0.0920939	0.230614	0.0650017	0.0959651	1.23682	NA	0.0103917	0.008475	0.01525	0.006775	0.681496	9.27342e-10	FALSE	0.00673164	FALSE	yes	no	no	0	TRUE
18883	isoComp_00022959	geneComp_00008984	ENST00000299088.11	C14orf93	Control_DMSO	RSV_DMSO	C14orf93	protein_coding	protein_coding	9.77211	17.398	7.84333	0.734027	0.754044	-1.14837	NA	0.173242	0.391575	0.0395141	0.0306067	0.0141865	-3.01976	NA	0.016725	0.022825	0.0049	-0.017925	0.0100921	0.0100921	FALSE	1	TRUE	yes	yes	no	2	NA
18884	isoComp_00022960	geneComp_00008984	ENST00000341470.8	C14orf93	Control_DMSO	RSV_DMSO	C14orf93	protein_coding	protein_coding	9.77211	17.398	7.84333	0.734027	0.754044	-1.14837	NA	1.22949	2.23679	1.06325	0.0997035	0.103424	-1.06588	NA	0.121292	0.1297	0.135625	0.005925	0.922581	0.0100921	FALSE	1	TRUE	yes	yes	no	1	NA
18886	isoComp_00022962	geneComp_00008984	ENST00000397377.5	C14orf93	Control_DMSO	RSV_DMSO	C14orf93	protein_coding	protein_coding	9.77211	17.398	7.84333	0.734027	0.754044	-1.14837	NA	0.777173	1.10777	0.889388	0.308671	0.337353	-0.313611	NA	0.0821833	0.062375	0.106575	0.0442	0.849316	0.0100921	FALSE	0.999946	TRUE	yes	yes	no	1	NA
18887	isoComp_00022963	geneComp_00008984	ENST00000397379.7	C14orf93	Control_DMSO	RSV_DMSO	C14orf93	protein_coding	protein_coding	9.77211	17.398	7.84333	0.734027	0.754044	-1.14837	NA	2.06874	2.94246	2.5294	0.863507	0.222899	-0.21743	NA	0.231725	0.1729	0.329575	0.156675	0.281033	0.0100921	FALSE	1	TRUE	yes	yes	no	2	NA
18889	isoComp_00022965	geneComp_00008984	ENST00000397382.8	C14orf93	Control_DMSO	RSV_DMSO	C14orf93	protein_coding	protein_coding	9.77211	17.398	7.84333	0.734027	0.754044	-1.14837	NA	1.73878	3.4539	0.877337	0.825324	0.29909	-1.96484	NA	0.174258	0.19595	0.117675	-0.078275	0.597526	0.0100921	FALSE	1	TRUE	yes	yes	no	2	NA
18891	isoComp_00022967	geneComp_00008984	ENST00000553606.5	C14orf93	Control_DMSO	RSV_DMSO	C14orf93	protein_coding	protein_coding	9.77211	17.398	7.84333	0.734027	0.754044	-1.14837	NA	0.187659	0.290976	0.272001	0.101448	0.0662446	-0.0939486	NA	0.0166583	0.0162	0.033775	0.017575	0.426043	0.0100921	FALSE	0.00853964	FALSE	no	no	no	0	NA
18892	isoComp_00022968	geneComp_00008984	ENST00000553675.5	C14orf93	Control_DMSO	RSV_DMSO	C14orf93	protein_coding	protein_coding	9.77211	17.398	7.84333	0.734027	0.754044	-1.14837	NA	0.182314	0.50826	0.038683	0.0980928	0.038683	-3.41218	NA	0.01165	0.029075	0.005875	-0.0232	0.0327997	0.0100921	FALSE	0.987872	TRUE	yes	yes	no	1	NA
18893	isoComp_00022969	geneComp_00008984	ENST00000553931.5	C14orf93	Control_DMSO	RSV_DMSO	C14orf93	protein_coding	protein_coding	9.77211	17.398	7.84333	0.734027	0.754044	-1.14837	NA	1.02095	2.45111	0.432555	0.781254	0.21149	-2.47538	NA	0.07625	0.13605	0.0517	-0.08435	0.267338	0.0100921	FALSE	0.886456	TRUE	yes	yes	no	1	NA
18897	isoComp_00022973	geneComp_00008984	ENST00000555098.5	C14orf93	Control_DMSO	RSV_DMSO	C14orf93	protein_coding	protein_coding	9.77211	17.398	7.84333	0.734027	0.754044	-1.14837	NA	1.65649	2.49997	1.24908	0.356621	0.148849	-0.995298	NA	0.2014	0.145625	0.158925	0.0133	0.848899	0.0100921	FALSE	0.378445	FALSE	yes	no	no	0	NA
18899	isoComp_00022975	geneComp_00008984	ENST00000555998.5	C14orf93	Control_DMSO	RSV_DMSO	C14orf93	protein_coding	protein_coding	9.77211	17.398	7.84333	0.734027	0.754044	-1.14837	NA	0.113621	0.185432	0.123823	0.110137	0.0529538	-0.546346	NA	0.0106167	0.01055	0.014725	0.004175	0.722817	0.0100921	FALSE	0.00848736	FALSE	yes	no	no	0	NA
18900	isoComp_00022976	geneComp_00008984	ENST00000556419.5	C14orf93	Control_DMSO	RSV_DMSO	C14orf93	protein_coding	protein_coding	9.77211	17.398	7.84333	0.734027	0.754044	-1.14837	NA	0.132332	0.296556	0	0.212802	0	-4.93808	NA	0.0151333	0.018075	0	-0.018075	0.572041	0.0100921	FALSE	0.0308812	FALSE	no	no	no	0	NA
67659	isoComp_00023047	geneComp_00008997	ENST00000284245.9	C16orf74	Control_DMSO	RSV_DMSO	C16orf74	protein_coding	protein_coding	80.537	49.057	133.906	3.98257	12.8767	1.44851	NA	12.2254	11.8255	18.8154	2.22366	3.09203	0.669559	NA	0.163917	0.250975	0.138825	-0.11215	0.155682	0.000440065	FALSE	0.758344	TRUE	yes	yes	no	0	TRUE
67660	isoComp_00023048	geneComp_00008997	ENST00000602583.5	C16orf74	Control_DMSO	RSV_DMSO	C16orf74	protein_coding	protein_coding	80.537	49.057	133.906	3.98257	12.8767	1.44851	NA	1.45619	0.732231	2.39046	0.169521	0.26915	1.69337	NA	0.017825	0.0145	0.017825	0.003325	0.580852	0.000440065	FALSE	0.18427	FALSE	yes	yes	no	0	TRUE
67661	isoComp_00023049	geneComp_00008997	ENST00000602675.5	C16orf74	Control_DMSO	RSV_DMSO	C16orf74	protein_coding	protein_coding	80.537	49.057	133.906	3.98257	12.8767	1.44851	NA	50.44	31.3189	80.0175	3.98166	5.8158	1.353	NA	0.639217	0.633	0.601875	-0.031125	0.742035	0.000440065	FALSE	0.0336073	FALSE	yes	no	no	0	TRUE
67665	isoComp_00023053	geneComp_00008997	ENST00000602914.1	C16orf74	Control_DMSO	RSV_DMSO	C16orf74	protein_coding	protein_coding	80.537	49.057	133.906	3.98257	12.8767	1.44851	NA	15.1891	4.24814	30.5641	1.57305	4.7859	2.84401	NA	0.163342	0.08185	0.22475	0.1429	0.000440065	0.000440065	FALSE	0.0335771	FALSE	yes	no	no	0	TRUE
68485	isoComp_00023060	geneComp_00008999	ENST00000285697.9	C16orf87	Control_DMSO	RSV_DMSO	C16orf87	protein_coding	protein_coding	4.72065	3.33601	4.03755	0.147418	0.651984	0.274611	NA	3.22257	2.89531	2.84516	0.0969122	0.124539	-0.0251226	NA	0.744508	0.875825	0.74955	-0.126275	0.523715	0.523715	FALSE	0.462838	FALSE	yes	yes	no	0	NA
68486	isoComp_00023061	geneComp_00008999	ENST00000394806.6	C16orf87	Control_DMSO	RSV_DMSO	C16orf87	protein_coding	protein_coding	4.72065	3.33601	4.03755	0.147418	0.651984	0.274611	NA	0.311833	0.173641	0.314607	0.0197803	0.0854479	0.821804	NA	0.0640167	0.0519	0.078175	0.026275	0.577804	0.523715	FALSE	0.0990938	FALSE	yes	no	no	0	NA
68487	isoComp_00023062	geneComp_00008999	ENST00000564250.1	C16orf87	Control_DMSO	RSV_DMSO	C16orf87	protein_coding	processed_transcript	4.72065	3.33601	4.03755	0.147418	0.651984	0.274611	NA	0.890738	0.237139	0.471457	0.237139	0.273344	0.962087	NA	0.143675	0.0629	0.104275	0.041375	0.697629	0.523715	NA	0.00527196	FALSE	NA	NA	NA	0	NA
68488	isoComp_00023063	geneComp_00008999	ENST00000565112.1	C16orf87	Control_DMSO	RSV_DMSO	C16orf87	protein_coding	protein_coding	4.72065	3.33601	4.03755	0.147418	0.651984	0.274611	NA	0.295517	0.0299121	0.406332	0.0299121	0.406332	3.38283	NA	0.0478083	0.009375	0.068	0.058625	0.96828	0.523715	NA	0.0152735	FALSE	NA	NA	NA	0	NA
23549	isoComp_00023212	geneComp_00009032	ENST00000221576.4	C19orf53	Control_DMSO	RSV_DMSO	C19orf53	protein_coding	protein_coding	87.4862	81.475	73.7375	2.63764	7.95634	-0.143941	NA	2.32082	1.66227	1.52515	0.31655	0.527728	-0.123424	NA	0.0252583	0.0203	0.020225	-7.5e-05	0.902697	0.278643	FALSE	0.0281851	FALSE	yes	yes	no	0	NA
23550	isoComp_00023213	geneComp_00009032	ENST00000588234.6	C19orf53	Control_DMSO	RSV_DMSO	C19orf53	protein_coding	protein_coding	87.4862	81.475	73.7375	2.63764	7.95634	-0.143941	NA	59.6934	48.8489	51.1997	4.50335	6.334	0.0677978	NA	0.675575	0.59845	0.69145	0.093	0.278643	0.278643	FALSE	0.915231	TRUE	yes	yes	no	0	NA
23554	isoComp_00023217	geneComp_00009032	ENST00000593274.1	C19orf53	Control_DMSO	RSV_DMSO	C19orf53	protein_coding	protein_coding	87.4862	81.475	73.7375	2.63764	7.95634	-0.143941	NA	24.0807	29.6588	20.0894	4.32157	1.32083	-0.561796	NA	0.283517	0.365075	0.2757	-0.089375	0.298976	0.278643	FALSE	0.0282046	FALSE	yes	no	no	0	NA
25443	isoComp_00023243	geneComp_00009040	ENST00000223122.4	C1GALT1	Control_DMSO	RSV_DMSO	C1GALT1	protein_coding	protein_coding	19.8701	12.5983	20.5863	0.272188	1.11115	0.708014	NA	12.0623	6.52838	13.6546	0.206345	0.830795	1.06344	NA	0.595383	0.518425	0.662975	0.14455	1.85575e-09	8.94169e-11	FALSE	0.999269	TRUE	yes	yes	no	0	FALSE
25446	isoComp_00023246	geneComp_00009040	ENST00000436587.7	C1GALT1	Control_DMSO	RSV_DMSO	C1GALT1	protein_coding	protein_coding	19.8701	12.5983	20.5863	0.272188	1.11115	0.708014	NA	7.36642	5.70145	6.32487	0.186104	0.281381	0.149457	NA	0.38085	0.452675	0.307975	-0.1447	8.94169e-11	8.94169e-11	FALSE	0.999289	TRUE	yes	yes	no	0	FALSE
25448	isoComp_00023248	geneComp_00009040	ENST00000476068.1	C1GALT1	Control_DMSO	RSV_DMSO	C1GALT1	protein_coding	retained_intron	19.8701	12.5983	20.5863	0.272188	1.11115	0.708014	NA	0.21344	0.123812	0.366996	0.0326741	0.111897	1.49434	NA	0.0109417	0.009875	0.017125	0.00725	0.481429	8.94169e-11	NA	0.0645131	FALSE	NA	NA	NA	0	FALSE
16	isoComp_00023268	geneComp_00009046	ENST00000359326.9	C1orf112	Control_DMSO	RSV_DMSO	C1orf112	protein_coding	protein_coding	7.75535	10.62	9.698	0.420264	0.787044	-0.130892	NA	1.55857	2.01585	1.64333	0.347046	0.663755	-0.293154	NA	0.234625	0.1904	0.16565	-0.02475	0.796936	0.580305	FALSE	1	TRUE	yes	no	no	0	NA
17	isoComp_00023269	geneComp_00009046	ENST00000413811.3	C1orf112	Control_DMSO	RSV_DMSO	C1orf112	protein_coding	protein_coding	7.75535	10.62	9.698	0.420264	0.787044	-0.130892	NA	2.4474	3.41766	3.10855	0.245748	0.392099	-0.136347	NA	0.308033	0.322875	0.3229	2.5e-05	0.988223	0.580305	FALSE	0.999998	TRUE	yes	no	no	0	NA
18	isoComp_00023270	geneComp_00009046	ENST00000459772.5	C1orf112	Control_DMSO	RSV_DMSO	C1orf112	protein_coding	nonsense_mediated_decay	7.75535	10.62	9.698	0.420264	0.787044	-0.130892	NA	0.579646	0.837383	0.759423	0.203623	0.495565	-0.139236	NA	0.0714	0.078625	0.086725	0.0081	0.600683	0.580305	TRUE	1	TRUE	no	no	no	0	NA
19	isoComp_00023271	geneComp_00009046	ENST00000472795.5	C1orf112	Control_DMSO	RSV_DMSO	C1orf112	protein_coding	protein_coding	7.75535	10.62	9.698	0.420264	0.787044	-0.130892	NA	0.0655942	0.0893043	0.0580722	0.0680159	0.0580722	-0.54479	NA	0.0107083	0.00885	0.0074	-0.00145	0.809276	0.580305	FALSE	0.552373	FALSE	no	no	no	0	NA
20	isoComp_00023272	geneComp_00009046	ENST00000481744.5	C1orf112	Control_DMSO	RSV_DMSO	C1orf112	protein_coding	nonsense_mediated_decay	7.75535	10.62	9.698	0.420264	0.787044	-0.130892	NA	0.627044	0.758039	1.12309	0.134643	0.308269	0.561016	NA	0.060575	0.071	0.110725	0.039725	0.580305	0.580305	TRUE	0.699246	FALSE	no	no	no	0	NA
21	isoComp_00023273	geneComp_00009046	ENST00000496973.5	C1orf112	Control_DMSO	RSV_DMSO	C1orf112	protein_coding	protein_coding	7.75535	10.62	9.698	0.420264	0.787044	-0.130892	NA	2.42888	3.44336	2.93243	0.276463	0.406585	-0.23099	NA	0.308925	0.3228	0.298825	-0.023975	0.771078	0.580305	FALSE	0.587698	FALSE	no	no	no	0	NA
60357	isoComp_00023335	geneComp_00009067	ENST00000272139.5	C1orf35	Control_DMSO	RSV_DMSO	C1orf35	protein_coding	protein_coding	6.80346	10.2327	4.53284	0.655722	0.214068	-1.17294	NA	4.76797	4.80658	4.21354	1.23379	0.191255	-0.189557	NA	0.786383	0.49155	0.93	0.43845	0.00434093	0.00434093	FALSE	0.999477	TRUE	yes	yes	no	0	TRUE
60358	isoComp_00023336	geneComp_00009067	ENST00000469781.5	C1orf35	Control_DMSO	RSV_DMSO	C1orf35	protein_coding	processed_transcript	6.80346	10.2327	4.53284	0.655722	0.214068	-1.17294	NA	0.443993	0.747439	0.284401	0.0647443	0.0644499	-1.36335	NA	0.0636083	0.075275	0.062575	-0.0127	0.764896	0.00434093	NA	0.986051	TRUE	NA	NA	NA	3	TRUE
60360	isoComp_00023338	geneComp_00009067	ENST00000485896.5	C1orf35	Control_DMSO	RSV_DMSO	C1orf35	protein_coding	processed_transcript	6.80346	10.2327	4.53284	0.655722	0.214068	-1.17294	NA	1.5401	4.6203	0	1.73997	0	-8.85496	NA	0.14255	0.42765	0	-0.42765	0.0477569	0.00434093	NA	0.995841	TRUE	NA	NA	NA	1	TRUE
74305	isoComp_00023355	geneComp_00009070	ENST00000294661.8	C1orf52	Control_DMSO	RSV_DMSO	C1orf52	protein_coding	processed_transcript	15.0985	9.88273	14.3491	0.814297	0.41937	0.53753	NA	2.97583	1.98397	2.48533	0.318602	0.177463	0.323588	NA	0.196775	0.19835	0.172925	-0.025425	0.627647	0.00448691	NA	0.691078	FALSE	NA	NA	NA	0	TRUE
74306	isoComp_00023356	geneComp_00009070	ENST00000344356.5	C1orf52	Control_DMSO	RSV_DMSO	C1orf52	protein_coding	protein_coding	15.0985	9.88273	14.3491	0.814297	0.41937	0.53753	NA	4.45703	2.69823	3.89819	0.943774	0.408771	0.529151	NA	0.283433	0.255275	0.27125	0.015975	0.852083	0.00448691	FALSE	0.975941	TRUE	yes	yes	no	0	TRUE
74307	isoComp_00023357	geneComp_00009070	ENST00000471115.6	C1orf52	Control_DMSO	RSV_DMSO	C1orf52	protein_coding	protein_coding	15.0985	9.88273	14.3491	0.814297	0.41937	0.53753	NA	4.35637	3.89255	4.07733	0.447912	0.295004	0.0667426	NA	0.3134	0.410375	0.28565	-0.124725	0.344005	0.00448691	FALSE	0.984708	TRUE	yes	yes	no	0	TRUE
74308	isoComp_00023358	geneComp_00009070	ENST00000493514.1	C1orf52	Control_DMSO	RSV_DMSO	C1orf52	protein_coding	processed_transcript	15.0985	9.88273	14.3491	0.814297	0.41937	0.53753	NA	3.30925	1.30798	3.88829	0.17218	0.443951	1.56451	NA	0.206408	0.13605	0.270175	0.134125	0.00448691	0.00448691	NA	0.72242	FALSE	NA	NA	NA	0	TRUE
107245	isoComp_00023359	geneComp_00009071	ENST00000367393.8	C1orf53	Control_DMSO	RSV_DMSO	C1orf53	protein_coding	protein_coding	3.63408	4.15359	1.38493	0.548449	0.216112	-1.57764	NA	2.56249	2.6438	0.785477	0.482012	0.0615045	-1.73817	NA	0.678383	0.6583	0.592025	-0.066275	0.846522	0.435271	FALSE	0.486465	FALSE	yes	no	no	0	NA
107246	isoComp_00023360	geneComp_00009071	ENST00000436652.1	C1orf53	Control_DMSO	RSV_DMSO	C1orf53	protein_coding	protein_coding	3.63408	4.15359	1.38493	0.548449	0.216112	-1.57764	NA	0.6748	0.815204	0.599448	0.286085	0.16993	-0.437247	NA	0.243608	0.20265	0.407975	0.205325	0.435271	0.435271	NA	0.0724692	FALSE	NA	NA	NA	0	NA
107247	isoComp_00023361	geneComp_00009071	ENST00000542800.1	C1orf53	Control_DMSO	RSV_DMSO	C1orf53	protein_coding	processed_transcript	3.63408	4.15359	1.38493	0.548449	0.216112	-1.57764	NA	0.396783	0.694579	0	0.410293	0	-6.13869	NA	0.0780083	0.13905	0	-0.13905	0.579129	0.435271	NA	0.0726648	FALSE	NA	NA	NA	0	NA
55345	isoComp_00023434	geneComp_00009091	ENST00000266542.9	C1RL	Control_DMSO	RSV_DMSO	C1RL	protein_coding	protein_coding	55.4584	43.9857	86.2992	2.63557	5.13081	0.972152	NA	25.7141	23.9576	35.0069	0.748856	0.509547	0.546971	NA	0.488283	0.550375	0.4102	-0.140175	0.0136133	4.59147e-42	FALSE	0.999998	TRUE	yes	yes	yes	0	TRUE
55347	isoComp_00023436	geneComp_00009091	ENST00000534950.1	C1RL	Control_DMSO	RSV_DMSO	C1RL	protein_coding	protein_coding	55.4584	43.9857	86.2992	2.63557	5.13081	0.972152	NA	0.798269	0.59075	0.65925	0.130222	0.100112	0.155781	NA	0.017875	0.01375	0.007825	-0.005925	0.42032	4.59147e-42	NA	0.767685	TRUE	NA	NA	NA	0	TRUE
55349	isoComp_00023438	geneComp_00009091	ENST00000537833.5	C1RL	Control_DMSO	RSV_DMSO	C1RL	protein_coding	nonsense_mediated_decay	55.4584	43.9857	86.2992	2.63557	5.13081	0.972152	NA	1.94372	1.57163	2.77156	0.411743	0.54607	0.814477	NA	0.03565	0.03475	0.03145	-0.0033	0.892797	4.59147e-42	NA	0.0186018	FALSE	NA	NA	NA	0	TRUE
55350	isoComp_00023439	geneComp_00009091	ENST00000539803.5	C1RL	Control_DMSO	RSV_DMSO	C1RL	protein_coding	nonsense_mediated_decay	55.4584	43.9857	86.2992	2.63557	5.13081	0.972152	NA	10.2293	3.02803	26.4362	0.460713	2.03729	3.12185	NA	0.135992	0.0679	0.305875	0.237975	4.59147e-42	4.59147e-42	TRUE	0.987366	TRUE	no	yes	no	0	TRUE
55351	isoComp_00023440	geneComp_00009091	ENST00000539927.1	C1RL	Control_DMSO	RSV_DMSO	C1RL	protein_coding	retained_intron	55.4584	43.9857	86.2992	2.63557	5.13081	0.972152	NA	2.09208	2.22735	2.20244	0.470291	0.538275	-0.0161512	NA	0.0419167	0.04975	0.0253	-0.02445	0.0488874	4.59147e-42	NA	0.592629	FALSE	NA	NA	NA	0	TRUE
55352	isoComp_00023441	geneComp_00009091	ENST00000543933.5	C1RL	Control_DMSO	RSV_DMSO	C1RL	protein_coding	protein_coding	55.4584	43.9857	86.2992	2.63557	5.13081	0.972152	NA	3.94376	3.87758	5.83209	1.17282	1.30138	0.587612	NA	0.07035	0.086875	0.065475	-0.0214	0.856462	4.59147e-42	FALSE	0.904784	TRUE	yes	no	yes	0	TRUE
55353	isoComp_00023442	geneComp_00009091	ENST00000543941.1	C1RL	Control_DMSO	RSV_DMSO	C1RL	protein_coding	retained_intron	55.4584	43.9857	86.2992	2.63557	5.13081	0.972152	NA	2.41033	0.760726	3.74253	0.409924	0.884623	2.28358	NA	0.0446333	0.016025	0.0429	0.026875	0.267132	4.59147e-42	NA	0.0306418	FALSE	NA	NA	NA	0	TRUE
55354	isoComp_00023443	geneComp_00009091	ENST00000544702.5	C1RL	Control_DMSO	RSV_DMSO	C1RL	protein_coding	protein_coding	55.4584	43.9857	86.2992	2.63557	5.13081	0.972152	NA	4.81142	3.91562	6.43307	0.633272	0.617294	0.714827	NA	0.092275	0.089075	0.0741	-0.014975	0.627023	4.59147e-42	FALSE	0.997163	TRUE	yes	yes	yes	0	TRUE
55356	isoComp_00023445	geneComp_00009091	ENST00000545337.1	C1RL	Control_DMSO	RSV_DMSO	C1RL	protein_coding	protein_coding	55.4584	43.9857	86.2992	2.63557	5.13081	0.972152	NA	2.86087	3.52891	2.75749	0.258641	0.502086	-0.354726	NA	0.0583333	0.080125	0.03125	-0.048875	1.01586e-09	4.59147e-42	FALSE	0.913096	TRUE	yes	no	yes	0	TRUE
109444	isoComp_00023446	geneComp_00009092	ENST00000382215.3	C1RL-AS1	Control_DMSO	RSV_DMSO	C1RL-AS1	lncRNA	lncRNA	9.2989	7.51002	18.2964	0.594868	3.31305	1.28354	NA	0.875541	0.619737	1.4582	0.0655232	0.198854	1.22123	NA	0.145742	0.0825	0.08285	0.00035	0.954319	0.134989	NA	0.0674722	FALSE	NA	NA	NA	0	NA
109445	isoComp_00023447	geneComp_00009092	ENST00000435921.6	C1RL-AS1	Control_DMSO	RSV_DMSO	C1RL-AS1	lncRNA	lncRNA	9.2989	7.51002	18.2964	0.594868	3.31305	1.28354	NA	0.466951	0.218606	1.18225	0.0609154	0.357858	2.38275	NA	0.0294667	0.02915	0.05925	0.0301	0.134989	0.134989	NA	0.0350249	FALSE	NA	NA	NA	0	NA
109446	isoComp_00023448	geneComp_00009092	ENST00000535078.1	C1RL-AS1	Control_DMSO	RSV_DMSO	C1RL-AS1	lncRNA	lncRNA	9.2989	7.51002	18.2964	0.594868	3.31305	1.28354	NA	2.26434	2.27381	4.15348	0.358879	0.534102	0.866345	NA	0.234325	0.3055	0.24075	-0.06475	0.574954	0.134989	NA	0.00578014	FALSE	NA	NA	NA	0	NA
109447	isoComp_00023449	geneComp_00009092	ENST00000536679.5	C1RL-AS1	Control_DMSO	RSV_DMSO	C1RL-AS1	lncRNA	lncRNA	9.2989	7.51002	18.2964	0.594868	3.31305	1.28354	NA	4.03803	3.02097	8.22095	0.417231	1.91769	1.44128	NA	0.417317	0.39935	0.433025	0.033675	0.764896	0.134989	NA	0.0729683	FALSE	NA	NA	NA	0	NA
109448	isoComp_00023450	geneComp_00009092	ENST00000541775.5	C1RL-AS1	Control_DMSO	RSV_DMSO	C1RL-AS1	lncRNA	lncRNA	9.2989	7.51002	18.2964	0.594868	3.31305	1.28354	NA	1.65403	1.3769	3.28154	0.106234	0.473278	1.2469	NA	0.173158	0.1835	0.184175	0.000675	0.969619	0.134989	NA	0.243775	FALSE	NA	NA	NA	0	NA
121157	isoComp_00023549	geneComp_00009113	ENST00000333059.5	C22orf39	Control_DMSO	RSV_DMSO	C22orf39	protein_coding	protein_coding	22.1544	28.6443	16.5061	0.259432	1.02245	-0.794873	NA	6.36271	6.79231	4.65527	0.562682	0.274206	-0.544066	NA	0.292417	0.23715	0.282525	0.045375	0.244537	0.244537	FALSE	0.91423	TRUE	yes	no	no	0	NA
121158	isoComp_00023550	geneComp_00009113	ENST00000399562.8	C22orf39	Control_DMSO	RSV_DMSO	C22orf39	protein_coding	protein_coding	22.1544	28.6443	16.5061	0.259432	1.02245	-0.794873	NA	3.71316	4.5142	2.56966	0.111816	0.101171	-0.81048	NA	0.168717	0.1576	0.15815	0.00055	0.989115	0.244537	FALSE	0.921136	TRUE	yes	no	no	0	NA
121159	isoComp_00023551	geneComp_00009113	ENST00000399568.5	C22orf39	Control_DMSO	RSV_DMSO	C22orf39	protein_coding	protein_coding	22.1544	28.6443	16.5061	0.259432	1.02245	-0.794873	NA	11.9888	17.2681	9.16841	0.509413	0.838972	-0.912627	NA	0.534617	0.60285	0.552825	-0.050025	0.31718	0.244537	FALSE	0.772802	TRUE	yes	no	no	0	NA
97533	isoComp_00023553	geneComp_00009114	ENST00000472110.3	C22orf46	Control_DMSO	RSV_DMSO	C22orf46	transcribed_unitary_pseudogene	processed_transcript	5.29989	6.82948	6.60026	0.055584	0.0794994	-0.0491792	NA	0.792919	1.00363	1.31259	0.467275	0.468087	0.38383	NA	0.123408	0.146075	0.198425	0.05235	0.89389	0.128875	NA	0.999459	TRUE	NA	NA	NA	2	NA
97534	isoComp_00023554	geneComp_00009114	ENST00000654032.1	C22orf46	Control_DMSO	RSV_DMSO	C22orf46	transcribed_unitary_pseudogene	transcribed_unitary_pseudogene	5.29989	6.82948	6.60026	0.055584	0.0794994	-0.0491792	NA	0.562373	0.260091	1.42703	0.260091	0.559762	2.41157	NA	0.084075	0.037275	0.21495	0.177675	0.128875	0.128875	NA	0.999458	TRUE	NA	NA	NA	2	NA
97535	isoComp_00023555	geneComp_00009114	ENST00000656592.1	C22orf46	Control_DMSO	RSV_DMSO	C22orf46	transcribed_unitary_pseudogene	processed_transcript	5.29989	6.82948	6.60026	0.055584	0.0794994	-0.0491792	NA	2.03172	2.56989	2.24958	0.0376957	0.19397	-0.191257	NA	0.4114	0.376425	0.34065	-0.035775	0.630303	0.128875	NA	0.999454	TRUE	NA	NA	NA	1	NA
97536	isoComp_00023556	geneComp_00009114	ENST00000660688.1	C22orf46	Control_DMSO	RSV_DMSO	C22orf46	transcribed_unitary_pseudogene	processed_transcript	5.29989	6.82948	6.60026	0.055584	0.0794994	-0.0491792	NA	0.0785541	0.0481739	0.127285	0.0330557	0.0501092	1.23872	NA	0.0167667	0.007075	0.01915	0.012075	0.42181	0.128875	NA	0.915921	TRUE	NA	NA	NA	0	NA
97537	isoComp_00023557	geneComp_00009114	ENST00000664954.1	C22orf46	Control_DMSO	RSV_DMSO	C22orf46	transcribed_unitary_pseudogene	processed_transcript	5.29989	6.82948	6.60026	0.055584	0.0794994	-0.0491792	NA	0.166026	0.358945	0	0.226324	0	-5.20533	NA	0.0364333	0.052775	0	-0.052775	0.407679	0.128875	NA	0.999474	TRUE	NA	NA	NA	2	NA
97538	isoComp_00023558	geneComp_00009114	ENST00000668666.1	C22orf46	Control_DMSO	RSV_DMSO	C22orf46	transcribed_unitary_pseudogene	processed_transcript	5.29989	6.82948	6.60026	0.055584	0.0794994	-0.0491792	NA	1.6683	2.58874	1.48378	0.492155	0.453803	-0.798846	NA	0.327933	0.3804	0.226825	-0.153575	0.39486	0.128875	NA	0.999455	TRUE	NA	NA	NA	2	NA
70140	isoComp_00023559	geneComp_00009115	ENST00000329623.11	C2CD2	Control_DMSO	RSV_DMSO	C2CD2	protein_coding	protein_coding	6.44792	8.0432	7.40127	0.262877	0.422028	-0.11984	NA	0.407347	0.323493	0.898549	0.186917	0.106619	1.44591	NA	0.0550167	0.0423	0.12275	0.08045	0.228648	0.228648	FALSE	1	TRUE	yes	yes	no	0	NA
70141	isoComp_00023560	geneComp_00009115	ENST00000380486.4	C2CD2	Control_DMSO	RSV_DMSO	C2CD2	protein_coding	protein_coding	6.44792	8.0432	7.40127	0.262877	0.422028	-0.11984	NA	2.38101	2.74639	2.35124	0.193211	0.434364	-0.223236	NA	0.39975	0.3404	0.3167	-0.0237	0.863565	0.228648	FALSE	1	TRUE	yes	yes	no	0	NA
70142	isoComp_00023561	geneComp_00009115	ENST00000449165.5	C2CD2	Control_DMSO	RSV_DMSO	C2CD2	protein_coding	protein_coding	6.44792	8.0432	7.40127	0.262877	0.422028	-0.11984	NA	2.2877	3.21419	2.38419	0.0791087	0.493152	-0.429401	NA	0.348858	0.401225	0.330375	-0.07085	0.625673	0.228648	NA	0.978764	TRUE	NA	NA	NA	0	NA
70143	isoComp_00023562	geneComp_00009115	ENST00000467074.6	C2CD2	Control_DMSO	RSV_DMSO	C2CD2	protein_coding	retained_intron	6.44792	8.0432	7.40127	0.262877	0.422028	-0.11984	NA	0.0869049	0.136777	0.0958388	0.0266629	0.032963	-0.471758	NA	0.0128333	0.0173	0.0138	-0.0035	0.808484	0.228648	NA	0.999975	TRUE	NA	NA	NA	0	NA
70144	isoComp_00023563	geneComp_00009115	ENST00000478372.1	C2CD2	Control_DMSO	RSV_DMSO	C2CD2	protein_coding	processed_transcript	6.44792	8.0432	7.40127	0.262877	0.422028	-0.11984	NA	0.355358	0.3373	0.588779	0.148071	0.258624	0.785839	NA	0.0527667	0.040325	0.081425	0.0411	0.818264	0.228648	NA	0.0560149	FALSE	NA	NA	NA	0	NA
70146	isoComp_00023565	geneComp_00009115	ENST00000482186.5	C2CD2	Control_DMSO	RSV_DMSO	C2CD2	protein_coding	retained_intron	6.44792	8.0432	7.40127	0.262877	0.422028	-0.11984	NA	0.115947	0.184423	0.116669	0.0470457	0.0312214	-0.618138	NA	0.0168	0.023225	0.01545	-0.007775	0.666224	0.228648	NA	0.999863	TRUE	NA	NA	NA	0	NA
70147	isoComp_00023566	geneComp_00009115	ENST00000490479.1	C2CD2	Control_DMSO	RSV_DMSO	C2CD2	protein_coding	retained_intron	6.44792	8.0432	7.40127	0.262877	0.422028	-0.11984	NA	0.787334	1.09042	0.897265	0.229819	0.512753	-0.278464	NA	0.110792	0.13385	0.111325	-0.022525	0.707094	0.228648	NA	0.970326	TRUE	NA	NA	NA	0	NA
82592	isoComp_00023576	geneComp_00009117	ENST00000334126.11	C2CD3	Control_DMSO	RSV_DMSO	C2CD3	protein_coding	protein_coding	7.66425	5.67856	5.69385	0.497457	0.428842	0.00387375	NA	4.03185	4.04003	2.88395	0.10852	0.387152	-0.484889	NA	0.567133	0.7268	0.523925	-0.202875	0.340271	4.88917e-05	FALSE	1	TRUE	yes	yes	no	0	NA
82593	isoComp_00023577	geneComp_00009117	ENST00000366334.3	C2CD3	Control_DMSO	RSV_DMSO	C2CD3	protein_coding	retained_intron	7.66425	5.67856	5.69385	0.497457	0.428842	0.00387375	NA	0.12681	0.129635	0.0143779	0.0294574	0.0143779	-2.51802	NA	0.0155	0.02355	0.002225	-0.021325	0.0445293	4.88917e-05	NA	0.0758111	FALSE	NA	NA	NA	0	NA
82596	isoComp_00023580	geneComp_00009117	ENST00000436679.2	C2CD3	Control_DMSO	RSV_DMSO	C2CD3	protein_coding	retained_intron	7.66425	5.67856	5.69385	0.497457	0.428842	0.00387375	NA	0.114885	0.0167455	0.107555	0.0167455	0.0363412	2.13597	NA	0.013725	0.00235	0.020125	0.017775	0.164919	4.88917e-05	NA	0.160819	FALSE	NA	NA	NA	0	NA
82597	isoComp_00023581	geneComp_00009117	ENST00000442398.6	C2CD3	Control_DMSO	RSV_DMSO	C2CD3	protein_coding	nonsense_mediated_decay	7.66425	5.67856	5.69385	0.497457	0.428842	0.00387375	NA	0.25337	0.130407	0.506851	0.130407	0.430233	1.88014	NA	0.0393	0.024825	0.081325	0.0565	0.668969	4.88917e-05	TRUE	1	TRUE	yes	yes	no	0	NA
82598	isoComp_00023582	geneComp_00009117	ENST00000535645.1	C2CD3	Control_DMSO	RSV_DMSO	C2CD3	protein_coding	processed_transcript	7.66425	5.67856	5.69385	0.497457	0.428842	0.00387375	NA	0.104175	0.19254	0.0650019	0.110419	0.0650019	-1.4332	NA	0.0159583	0.033825	0.0101	-0.023725	0.465174	4.88917e-05	NA	0.907844	TRUE	NA	NA	NA	0	NA
82599	isoComp_00023583	geneComp_00009117	ENST00000535954.1	C2CD3	Control_DMSO	RSV_DMSO	C2CD3	protein_coding	protein_coding	7.66425	5.67856	5.69385	0.497457	0.428842	0.00387375	NA	1.29493	0.216068	0.48794	0.0728965	0.239431	1.13922	NA	0.130783	0.037225	0.078925	0.0417	0.742602	4.88917e-05	FALSE	0.616651	FALSE	no	no	no	0	NA
82600	isoComp_00023584	geneComp_00009117	ENST00000537285.1	C2CD3	Control_DMSO	RSV_DMSO	C2CD3	protein_coding	processed_transcript	7.66425	5.67856	5.69385	0.497457	0.428842	0.00387375	NA	0.207886	0	0	0	0	0	NA	0.01615	0	0	0	NA	4.88917e-05	NA	0.981632	TRUE	NA	NA	NA	0	NA
82602	isoComp_00023586	geneComp_00009117	ENST00000538625.1	C2CD3	Control_DMSO	RSV_DMSO	C2CD3	protein_coding	processed_transcript	7.66425	5.67856	5.69385	0.497457	0.428842	0.00387375	NA	0.517814	0.408388	0.17018	0.408388	0.17018	-1.2154	NA	0.0555083	0.057475	0.027425	-0.03005	0.991094	4.88917e-05	NA	0.773945	TRUE	NA	NA	NA	0	NA
82603	isoComp_00023587	geneComp_00009117	ENST00000539061.5	C2CD3	Control_DMSO	RSV_DMSO	C2CD3	protein_coding	protein_coding	7.66425	5.67856	5.69385	0.497457	0.428842	0.00387375	NA	0.68297	0.451482	1.00083	0.0492486	0.121329	1.13119	NA	0.101933	0.08	0.1742	0.0942	4.88917e-05	4.88917e-05	FALSE	0.999994	TRUE	no	yes	no	0	NA
82605	isoComp_00023589	geneComp_00009117	ENST00000541922.1	C2CD3	Control_DMSO	RSV_DMSO	C2CD3	protein_coding	processed_transcript	7.66425	5.67856	5.69385	0.497457	0.428842	0.00387375	NA	0.0668255	0.0182797	0.159737	0.0182797	0.0343783	2.58546	NA	0.0109833	0.002575	0.02845	0.025875	0.00490489	4.88917e-05	NA	0.426763	FALSE	NA	NA	NA	0	NA
105231	isoComp_00023619	geneComp_00009126	ENST00000463645.1	C2orf27A	Control_DMSO	RSV_DMSO	C2orf27A	transcribed_unprocessed_pseudogene	processed_transcript	5.57392	6.3462	4.93094	0.29441	0.325676	-0.36338	NA	0.170514	0.294351	0.0570447	0.138597	0.0570447	-2.18254	NA	0.0279333	0.0444	0.010525	-0.033875	0.397691	0.397691	NA	0.525441	FALSE	NA	NA	NA	0	NA
105232	isoComp_00023620	geneComp_00009126	ENST00000466372.1	C2orf27A	Control_DMSO	RSV_DMSO	C2orf27A	transcribed_unprocessed_pseudogene	processed_transcript	5.57392	6.3462	4.93094	0.29441	0.325676	-0.36338	NA	0.0615839	0	0.184752	0	0.184752	4.28356	NA	0.0120083	0	0.036025	0.036025	0.732892	0.397691	NA	0.0108028	FALSE	NA	NA	NA	0	NA
135652	isoComp_00023622	geneComp_00009126	ENST00000624391.3	C2orf27A	Control_DMSO	RSV_DMSO	C2orf27A	lncRNA	lncRNA	5.57392	6.3462	4.93094	0.29441	0.325676	-0.36338	NA	0.194227	0.2214	0.188252	0.0152409	0.0879402	-0.223056	NA	0.03455	0.035225	0.036725	0.0015	0.967413	0.397691	NA	0.940045	TRUE	NA	NA	NA	0	NA
135653	isoComp_00023623	geneComp_00009126	ENST00000652878.1	C2orf27A	Control_DMSO	RSV_DMSO	C2orf27A	lncRNA	lncRNA	5.57392	6.3462	4.93094	0.29441	0.325676	-0.36338	NA	2.62513	2.60005	2.06513	0.213665	0.257377	-0.330876	NA	0.4704	0.409275	0.4139	0.004625	0.962932	0.397691	NA	0.0322744	FALSE	NA	NA	NA	0	NA
135654	isoComp_00023624	geneComp_00009126	ENST00000653458.1	C2orf27A	Control_DMSO	RSV_DMSO	C2orf27A	lncRNA	lncRNA	5.57392	6.3462	4.93094	0.29441	0.325676	-0.36338	NA	0.197043	0.163362	0.207594	0.0851494	0.160087	0.327857	NA	0.0383667	0.024675	0.050075	0.0254	0.925584	0.397691	NA	0.00221865	FALSE	NA	NA	NA	0	NA
135655	isoComp_00023625	geneComp_00009126	ENST00000655714.1	C2orf27A	Control_DMSO	RSV_DMSO	C2orf27A	lncRNA	lncRNA	5.57392	6.3462	4.93094	0.29441	0.325676	-0.36338	NA	0.431147	0.63183	0.364317	0.0607573	0.13466	-0.777931	NA	0.0745917	0.100875	0.0696	-0.031275	0.618053	0.397691	NA	0.00211806	FALSE	NA	NA	NA	0	NA
135656	isoComp_00023626	geneComp_00009126	ENST00000657415.1	C2orf27A	Control_DMSO	RSV_DMSO	C2orf27A	lncRNA	lncRNA	5.57392	6.3462	4.93094	0.29441	0.325676	-0.36338	NA	1.08639	1.48956	1.04837	0.226126	0.10432	-0.502695	NA	0.196958	0.23695	0.22045	-0.0165	0.903378	0.397691	NA	0.937941	TRUE	NA	NA	NA	0	NA
135657	isoComp_00023627	geneComp_00009126	ENST00000666411.1	C2orf27A	Control_DMSO	RSV_DMSO	C2orf27A	lncRNA	lncRNA	5.57392	6.3462	4.93094	0.29441	0.325676	-0.36338	NA	0.773185	0.894947	0.778845	0.105854	0.147656	-0.198092	NA	0.139133	0.14035	0.15575	0.0154	0.802026	0.397691	NA	0.00833687	FALSE	NA	NA	NA	0	NA
51322	isoComp_00023640	geneComp_00009130	ENST00000258457.7	C2orf49	Control_DMSO	RSV_DMSO	C2orf49	protein_coding	protein_coding	15.9477	16.6561	15.8515	0.814914	0.404156	-0.0713862	NA	8.62213	11.5304	7.55345	0.389999	0.307683	-0.609583	NA	0.538725	0.69455	0.47845	-0.2161	2.25928e-06	2.25928e-06	FALSE	0.980502	TRUE	yes	yes	no	1	TRUE
51323	isoComp_00023641	geneComp_00009130	ENST00000410049.1	C2orf49	Control_DMSO	RSV_DMSO	C2orf49	protein_coding	protein_coding	15.9477	16.6561	15.8515	0.814914	0.404156	-0.0713862	NA	7.32558	5.12564	8.29805	0.600462	0.642934	0.693966	NA	0.461275	0.30545	0.52155	0.2161	2.93972e-06	2.25928e-06	FALSE	0.953248	TRUE	yes	yes	no	0	TRUE
75894	isoComp_00023778	geneComp_00009153	ENST00000295966.11	C3orf67	Control_DMSO	RSV_DMSO	C3orf67	protein_coding	protein_coding	5.16384	2.95309	10.9155	0.192669	0.352319	1.88253	NA	0.809958	0.539529	1.71518	0.029497	0.189789	1.65048	NA	0.151958	0.186225	0.1561	-0.030125	0.720275	0.00034111	FALSE	0.999999	TRUE	yes	yes	no	0	NA
75895	isoComp_00023779	geneComp_00009153	ENST00000468415.6	C3orf67	Control_DMSO	RSV_DMSO	C3orf67	protein_coding	nonsense_mediated_decay	5.16384	2.95309	10.9155	0.192669	0.352319	1.88253	NA	0.464872	0.175209	1.14623	0.057608	0.148033	2.6422	NA	0.0702667	0.0625	0.104075	0.041575	0.244507	0.00034111	TRUE	0.99995	TRUE	yes	no	no	1	NA
75896	isoComp_00023780	geneComp_00009153	ENST00000470454.5	C3orf67	Control_DMSO	RSV_DMSO	C3orf67	protein_coding	nonsense_mediated_decay	5.16384	2.95309	10.9155	0.192669	0.352319	1.88253	NA	0.189076	0.209283	0.357946	0.110943	0.130522	0.746701	NA	0.032525	0.06545	0.032125	-0.033325	0.77798	0.00034111	NA	0.00755368	FALSE	NA	NA	NA	0	NA
75897	isoComp_00023781	geneComp_00009153	ENST00000472469.5	C3orf67	Control_DMSO	RSV_DMSO	C3orf67	protein_coding	protein_coding	5.16384	2.95309	10.9155	0.192669	0.352319	1.88253	NA	0.720116	0.195076	1.69208	0.0176779	0.0766119	3.05307	NA	0.130308	0.068125	0.15585	0.087725	0.00034111	0.00034111	FALSE	0.997534	TRUE	no	yes	no	1	NA
75899	isoComp_00023783	geneComp_00009153	ENST00000479931.5	C3orf67	Control_DMSO	RSV_DMSO	C3orf67	protein_coding	nonsense_mediated_decay	5.16384	2.95309	10.9155	0.192669	0.352319	1.88253	NA	0.153814	0.461442	0	0.236261	0	-5.55901	NA	0.0508083	0.152425	0	-0.152425	0.00188707	0.00034111	TRUE	0.700144	FALSE	yes	no	no	0	NA
75900	isoComp_00023784	geneComp_00009153	ENST00000482387.6	C3orf67	Control_DMSO	RSV_DMSO	C3orf67	protein_coding	protein_coding	5.16384	2.95309	10.9155	0.192669	0.352319	1.88253	NA	2.10216	1.05298	4.38366	0.16569	0.058609	2.04731	NA	0.433533	0.36015	0.40325	0.0431	0.6765	0.00034111	FALSE	1	TRUE	yes	yes	no	1	NA
75901	isoComp_00023785	geneComp_00009153	ENST00000484535.5	C3orf67	Control_DMSO	RSV_DMSO	C3orf67	protein_coding	nonsense_mediated_decay	5.16384	2.95309	10.9155	0.192669	0.352319	1.88253	NA	0.182825	0.0520322	0.445102	0.00899363	0.0214312	2.8751	NA	0.029875	0.01725	0.040975	0.023725	0.107825	0.00034111	TRUE	0.680975	FALSE	no	yes	no	0	NA
75903	isoComp_00023787	geneComp_00009153	ENST00000491845.5	C3orf67	Control_DMSO	RSV_DMSO	C3orf67	protein_coding	protein_coding	5.16384	2.95309	10.9155	0.192669	0.352319	1.88253	NA	0.413543	0.237902	0.822538	0.0409368	0.170786	1.74774	NA	0.0868417	0.078875	0.07505	-0.003825	0.909154	0.00034111	FALSE	0.0150391	FALSE	yes	no	no	0	NA
99861	isoComp_00023885	geneComp_00009183	ENST00000397835.4	C5orf38	Control_DMSO	RSV_DMSO	C5orf38	protein_coding	processed_transcript	4.76548	8.01375	4.08853	1.53446	0.586204	-0.969169	NA	0.839057	1.13966	0.900922	0.165196	0.185229	-0.335808	NA	0.196358	0.154375	0.233825	0.07945	0.462565	0.0395682	NA	0.953956	TRUE	NA	NA	NA	0	NA
99863	isoComp_00023887	geneComp_00009183	ENST00000515640.5	C5orf38	Control_DMSO	RSV_DMSO	C5orf38	protein_coding	processed_transcript	4.76548	8.01375	4.08853	1.53446	0.586204	-0.969169	NA	1.40755	2.48257	0.782264	0.0507116	0.120233	-1.65358	NA	0.334442	0.348175	0.1964	-0.151775	0.1928	0.0395682	NA	0.786905	TRUE	NA	NA	NA	0	NA
99864	isoComp_00023888	geneComp_00009183	ENST00000647681.1	C5orf38	Control_DMSO	RSV_DMSO	C5orf38	protein_coding	processed_transcript	4.76548	8.01375	4.08853	1.53446	0.586204	-0.969169	NA	1.12583	2.09942	0.979861	0.628184	0.181509	-1.09155	NA	0.211983	0.244475	0.251575	0.0071	0.96828	0.0395682	NA	0.758071	TRUE	NA	NA	NA	0	NA
99865	isoComp_00023889	geneComp_00009183	ENST00000649739.1	C5orf38	Control_DMSO	RSV_DMSO	C5orf38	protein_coding	processed_transcript	4.76548	8.01375	4.08853	1.53446	0.586204	-0.969169	NA	1.16089	2.09864	0.970016	0.85988	0.48199	-1.10544	NA	0.207233	0.2294	0.210325	-0.019075	0.912314	0.0395682	NA	0.146043	FALSE	NA	NA	NA	0	NA
99866	isoComp_00023890	geneComp_00009183	ENST00000650439.1	C5orf38	Control_DMSO	RSV_DMSO	C5orf38	protein_coding	processed_transcript	4.76548	8.01375	4.08853	1.53446	0.586204	-0.969169	NA	0.213681	0.193463	0.400039	0.0694302	0.122252	1.01099	NA	0.0466833	0.023575	0.098	0.074425	0.0395682	0.0395682	NA	0.795349	TRUE	NA	NA	NA	0	NA
101050	isoComp_00023924	geneComp_00009194	ENST00000341865.9	C6orf132	Control_DMSO	RSV_DMSO	C6orf132	protein_coding	protein_coding	7.86301	11.828	9.25121	0.536667	0.309901	-0.354154	NA	4.22976	5.84046	5.27907	0.185048	0.146166	-0.145537	NA	0.565617	0.494825	0.57165	0.076825	0.0219121	0.0219121	FALSE	1	TRUE	no	yes	no	0	NA
101051	isoComp_00023925	geneComp_00009194	ENST00000356542.5	C6orf132	Control_DMSO	RSV_DMSO	C6orf132	protein_coding	protein_coding	7.86301	11.828	9.25121	0.536667	0.309901	-0.354154	NA	3.63325	5.98755	3.97214	0.372035	0.258752	-0.590828	NA	0.434383	0.505175	0.42835	-0.076825	0.0227466	0.0219121	FALSE	0.7551	TRUE	no	no	no	0	NA
108295	isoComp_00023927	geneComp_00009195	ENST00000376471.8	C6orf136	Control_DMSO	RSV_DMSO	C6orf136	protein_coding	protein_coding	13.569	15.829	9.01474	0.494079	0.735335	-0.811521	NA	1.82953	0.481674	0.551161	0.141224	0.313268	0.190712	NA	0.1215	0.03135	0.05595	0.0246	0.909522	3.14928e-06	FALSE	0.978312	TRUE	yes	no	no	0	TRUE
108296	isoComp_00023928	geneComp_00009195	ENST00000376473.9	C6orf136	Control_DMSO	RSV_DMSO	C6orf136	protein_coding	protein_coding	13.569	15.829	9.01474	0.494079	0.735335	-0.811521	NA	8.8198	9.42121	7.49413	0.534603	0.472268	-0.329758	NA	0.679342	0.5968	0.8356	0.2388	3.14928e-06	3.14928e-06	FALSE	0.998284	TRUE	yes	no	no	0	TRUE
108297	isoComp_00023929	geneComp_00009195	ENST00000446773.6	C6orf136	Control_DMSO	RSV_DMSO	C6orf136	protein_coding	protein_coding	13.569	15.829	9.01474	0.494079	0.735335	-0.811521	NA	1.54032	3.89696	0.440977	0.71351	0.293489	-3.11492	NA	0.103908	0.2429	0.051075	-0.191825	0.0640619	3.14928e-06	FALSE	0.971341	TRUE	yes	yes	no	0	TRUE
108300	isoComp_00023932	geneComp_00009195	ENST00000465699.5	C6orf136	Control_DMSO	RSV_DMSO	C6orf136	protein_coding	protein_coding	13.569	15.829	9.01474	0.494079	0.735335	-0.811521	NA	0.445438	0.72396	0.105739	0.0919052	0.00899278	-2.66483	NA	0.0300167	0.04545	0.0119	-0.03355	5.46862e-05	3.14928e-06	FALSE	0.296327	FALSE	yes	no	no	1	TRUE
108301	isoComp_00023933	geneComp_00009195	ENST00000467801.2	C6orf136	Control_DMSO	RSV_DMSO	C6orf136	protein_coding	protein_coding	13.569	15.829	9.01474	0.494079	0.735335	-0.811521	NA	0.13489	0.233947	0.0873534	0.130207	0.0505416	-1.32526	NA	0.01045	0.01565	0.01085	-0.0048	0.866626	3.14928e-06	NA	0.297575	FALSE	NA	NA	NA	0	TRUE
108304	isoComp_00023936	geneComp_00009195	ENST00000488383.5	C6orf136	Control_DMSO	RSV_DMSO	C6orf136	protein_coding	nonsense_mediated_decay	13.569	15.829	9.01474	0.494079	0.735335	-0.811521	NA	0.507592	0.729243	0.240852	0.101527	0.0566136	-1.55921	NA	0.03565	0.04645	0.0261	-0.02035	0.217193	3.14928e-06	TRUE	0.767627	TRUE	yes	no	no	0	TRUE
106332	isoComp_00023962	geneComp_00009206	ENST00000355190.7	C6orf89	Control_DMSO	RSV_DMSO	C6orf89	protein_coding	protein_coding	49.6567	41.8142	47.3856	0.786544	1.96848	0.180414	NA	24.7676	17.8257	25.161	0.781436	1.45636	0.496997	NA	0.493275	0.42575	0.53	0.10425	2.8541e-06	1.76453e-20	FALSE	0.999763	TRUE	no	no	no	0	TRUE
106333	isoComp_00023963	geneComp_00009206	ENST00000359359.6	C6orf89	Control_DMSO	RSV_DMSO	C6orf89	protein_coding	protein_coding	49.6567	41.8142	47.3856	0.786544	1.96848	0.180414	NA	3.90794	0.479215	5.64897	0.109277	0.769585	3.532	NA	0.0743417	0.01145	0.118325	0.106875	2.28642e-19	1.76453e-20	FALSE	0.999683	TRUE	no	no	no	0	TRUE
106335	isoComp_00023965	geneComp_00009206	ENST00000480824.6	C6orf89	Control_DMSO	RSV_DMSO	C6orf89	protein_coding	protein_coding	49.6567	41.8142	47.3856	0.786544	1.96848	0.180414	NA	20.9134	23.4296	16.4752	0.155293	0.123326	-0.507781	NA	0.430933	0.560925	0.349575	-0.21135	1.76453e-20	1.76453e-20	FALSE	0.999599	TRUE	no	no	no	0	TRUE
110214	isoComp_00024053	geneComp_00009228	ENST00000313465.5	C8orf82	Control_DMSO	RSV_DMSO	C8orf82	protein_coding	protein_coding	13.1641	15.3139	16.1035	0.689298	1.14971	0.0724907	NA	2.50875	2.17208	4.9405	1.27595	0.551001	1.18187	NA	0.162517	0.133425	0.306625	0.1732	0.411761	0.125073	FALSE	0.99686	TRUE	yes	no	no	2	NA
110215	isoComp_00024054	geneComp_00009228	ENST00000524821.6	C8orf82	Control_DMSO	RSV_DMSO	C8orf82	protein_coding	protein_coding	13.1641	15.3139	16.1035	0.689298	1.14971	0.0724907	NA	0.953073	1.05146	0.533354	0.356573	0.0883916	-0.966089	NA	0.0894417	0.071625	0.0344	-0.037225	0.554253	0.125073	FALSE	0.99878	TRUE	yes	no	no	1	NA
110216	isoComp_00024055	geneComp_00009228	ENST00000532827.1	C8orf82	Control_DMSO	RSV_DMSO	C8orf82	protein_coding	protein_coding	13.1641	15.3139	16.1035	0.689298	1.14971	0.0724907	NA	0.243506	0.233278	0.325957	0.0331297	0.147654	0.465671	NA	0.0188583	0.01505	0.0203	0.00525	0.961663	0.125073	NA	0.993507	TRUE	NA	NA	NA	0	NA
110217	isoComp_00024056	geneComp_00009228	ENST00000534680.5	C8orf82	Control_DMSO	RSV_DMSO	C8orf82	protein_coding	nonsense_mediated_decay	13.1641	15.3139	16.1035	0.689298	1.14971	0.0724907	NA	9.45875	11.857	10.3037	0.553995	0.951593	-0.202399	NA	0.729167	0.7799	0.63865	-0.14125	0.125073	0.125073	TRUE	0.998833	TRUE	yes	no	no	0	NA
68654	isoComp_00024114	geneComp_00009250	ENST00000334731.7	C9orf85	Control_DMSO	RSV_DMSO	C9orf85	protein_coding	protein_coding	29.1005	30.7881	32.1697	0.793911	1.20619	0.063311	NA	18.7029	19.0094	23.4304	0.532308	1.17079	0.301526	NA	0.6352	0.6176	0.72745	0.10985	1.44351e-07	1.00582e-21	FALSE	0.752668	TRUE	yes	no	no	0	NA
68655	isoComp_00024115	geneComp_00009250	ENST00000377027.1	C9orf85	Control_DMSO	RSV_DMSO	C9orf85	protein_coding	nonsense_mediated_decay	29.1005	30.7881	32.1697	0.793911	1.20619	0.063311	NA	0.6503	0.5336	1.15108	0.110338	0.351009	1.09485	NA	0.020975	0.017275	0.035475	0.0182	0.318901	1.00582e-21	TRUE	0.585967	FALSE	no	no	no	0	NA
68656	isoComp_00024116	geneComp_00009250	ENST00000377031.7	C9orf85	Control_DMSO	RSV_DMSO	C9orf85	protein_coding	protein_coding	29.1005	30.7881	32.1697	0.793911	1.20619	0.063311	NA	4.20775	4.59595	2.97856	0.456985	0.263302	-0.624046	NA	0.150408	0.149325	0.0937	-0.055625	0.0301786	1.00582e-21	FALSE	0.547792	FALSE	yes	no	no	0	NA
68657	isoComp_00024117	geneComp_00009250	ENST00000473252.5	C9orf85	Control_DMSO	RSV_DMSO	C9orf85	protein_coding	nonsense_mediated_decay	29.1005	30.7881	32.1697	0.793911	1.20619	0.063311	NA	0.467357	0.442213	0.77898	0.0692362	0.0708535	0.802988	NA	0.0153583	0.0143	0.02425	0.00995	0.106297	1.00582e-21	TRUE	0.0231981	FALSE	no	yes	no	0	NA
68658	isoComp_00024118	geneComp_00009250	ENST00000479413.1	C9orf85	Control_DMSO	RSV_DMSO	C9orf85	protein_coding	nonsense_mediated_decay	29.1005	30.7881	32.1697	0.793911	1.20619	0.063311	NA	1.29014	1.22949	1.44964	0.145157	0.265273	0.235862	NA	0.0447167	0.0397	0.044925	0.005225	0.859811	1.00582e-21	TRUE	0.15403	FALSE	no	no	no	0	NA
68659	isoComp_00024119	geneComp_00009250	ENST00000486911.2	C9orf85	Control_DMSO	RSV_DMSO	C9orf85	protein_coding	protein_coding	29.1005	30.7881	32.1697	0.793911	1.20619	0.063311	NA	3.78202	4.97739	2.38099	0.100962	0.0965532	-1.06068	NA	0.133317	0.161775	0.0742	-0.087575	1.00582e-21	1.00582e-21	FALSE	0.00199871	FALSE	yes	no	no	0	NA
10210	isoComp_00024125	geneComp_00009253	ENST00000178638.8	CA12	Control_DMSO	RSV_DMSO	CA12	protein_coding	protein_coding	105.428	68.4622	184.732	0.824703	7.61953	1.43192	NA	58.9296	37.3203	106.725	1.01015	3.51724	1.51562	NA	0.549167	0.545075	0.583325	0.03825	0.721759	0.106525	FALSE	0.999963	TRUE	yes	no	yes	0	NA
10211	isoComp_00024126	geneComp_00009253	ENST00000344366.7	CA12	Control_DMSO	RSV_DMSO	CA12	protein_coding	protein_coding	105.428	68.4622	184.732	0.824703	7.61953	1.43192	NA	33.0415	12.4944	58.3642	5.03439	16.0286	2.2229	NA	0.313225	0.18475	0.3064	0.12165	0.53127	0.106525	FALSE	0.999959	TRUE	yes	no	yes	0	NA
10212	isoComp_00024127	geneComp_00009253	ENST00000422263.2	CA12	Control_DMSO	RSV_DMSO	CA12	protein_coding	protein_coding	105.428	68.4622	184.732	0.824703	7.61953	1.43192	NA	12.8153	17.9804	18.63	5.08662	5.57713	0.0511719	NA	0.131233	0.260375	0.10485	-0.155525	0.106525	0.106525	FALSE	0.999675	TRUE	yes	no	yes	0	NA
98220	isoComp_00024130	geneComp_00009254	ENST00000321764.4	CA13	Control_DMSO	RSV_DMSO	CA13	protein_coding	protein_coding	4.96013	3.61932	5.08734	0.307515	0.170737	0.490044	NA	3.26877	1.38725	4.32988	0.0566602	0.168296	1.63507	NA	0.635208	0.389325	0.85115	0.461825	1.87539e-30	1.87539e-30	FALSE	0.989838	TRUE	yes	no	no	0	TRUE
98221	isoComp_00024131	geneComp_00009254	ENST00000517298.5	CA13	Control_DMSO	RSV_DMSO	CA13	protein_coding	processed_transcript	4.96013	3.61932	5.08734	0.307515	0.170737	0.490044	NA	0.256325	0.308073	0.206426	0.0181181	0.050237	-0.555483	NA	0.0564333	0.08595	0.041025	-0.044925	0.0485125	1.87539e-30	NA	0.0278426	FALSE	NA	NA	NA	0	TRUE
98222	isoComp_00024132	geneComp_00009254	ENST00000517831.5	CA13	Control_DMSO	RSV_DMSO	CA13	protein_coding	processed_transcript	4.96013	3.61932	5.08734	0.307515	0.170737	0.490044	NA	0.271577	0.265937	0.0968479	0.0952598	0.0559885	-1.36878	NA	0.0515083	0.067925	0.018175	-0.04975	0.418056	1.87539e-30	NA	0.0032932	FALSE	NA	NA	NA	0	TRUE
98223	isoComp_00024133	geneComp_00009254	ENST00000518392.1	CA13	Control_DMSO	RSV_DMSO	CA13	protein_coding	retained_intron	4.96013	3.61932	5.08734	0.307515	0.170737	0.490044	NA	0.132143	0.243542	0	0.144945	0	-4.66415	NA	0.0271083	0.059075	0	-0.059075	0.298842	1.87539e-30	NA	0.016838	FALSE	NA	NA	NA	0	TRUE
98224	isoComp_00024134	geneComp_00009254	ENST00000522631.1	CA13	Control_DMSO	RSV_DMSO	CA13	protein_coding	processed_transcript	4.96013	3.61932	5.08734	0.307515	0.170737	0.490044	NA	1.03132	1.41452	0.454182	0.0614097	0.0667607	-1.61772	NA	0.229767	0.397725	0.08965	-0.308075	6.59339e-15	1.87539e-30	NA	0.012309	FALSE	NA	NA	NA	0	TRUE
84269	isoComp_00024155	geneComp_00009260	ENST00000318636.8	CA5B	Control_DMSO	RSV_DMSO	CA5B	protein_coding	protein_coding	2.82935	2.50873	2.21848	0.0401052	0.102249	-0.176635	NA	0.558539	0.718092	0.374955	0.0672833	0.0403289	-0.919432	NA	0.2044	0.285625	0.172125	-0.1135	0.0553419	0.0553419	FALSE	0.999009	TRUE	yes	no	no	1	NA
84271	isoComp_00024157	geneComp_00009260	ENST00000380319.2	CA5B	Control_DMSO	RSV_DMSO	CA5B	protein_coding	retained_intron	2.82935	2.50873	2.21848	0.0401052	0.102249	-0.176635	NA	0.185594	0.110513	0.306533	0.0599596	0.123482	1.39317	NA	0.0728833	0.0433	0.1394	0.0961	0.478694	0.0553419	NA	0.458013	FALSE	NA	NA	NA	0	NA
84272	isoComp_00024158	geneComp_00009260	ENST00000454127.2	CA5B	Control_DMSO	RSV_DMSO	CA5B	protein_coding	protein_coding	2.82935	2.50873	2.21848	0.0401052	0.102249	-0.176635	NA	1.8529	1.5147	1.3382	0.0281863	0.120529	-0.177493	NA	0.642317	0.604525	0.6005	-0.004025	0.9962	0.0553419	TRUE	0.999231	TRUE	yes	no	no	0	NA
84273	isoComp_00024159	geneComp_00009260	ENST00000478923.1	CA5B	Control_DMSO	RSV_DMSO	CA5B	protein_coding	retained_intron	2.82935	2.50873	2.21848	0.0401052	0.102249	-0.176635	NA	0.0656203	0	0.0886567	0	0.0516951	3.30242	NA	0.023375	0	0.0422	0.0422	0.289424	0.0553419	NA	0.100062	FALSE	NA	NA	NA	0	NA
84274	isoComp_00024160	geneComp_00009260	ENST00000479740.5	CA5B	Control_DMSO	RSV_DMSO	CA5B	protein_coding	protein_coding	2.82935	2.50873	2.21848	0.0401052	0.102249	-0.176635	NA	0.0779241	0.0905172	0	0.0542863	0	-3.32937	NA	0.0245667	0.03685	0	-0.03685	0.416525	0.0553419	FALSE	0.767159	TRUE	yes	no	no	0	NA
84276	isoComp_00024162	geneComp_00009260	ENST00000498004.5	CA5B	Control_DMSO	RSV_DMSO	CA5B	protein_coding	protein_coding	2.82935	2.50873	2.21848	0.0401052	0.102249	-0.176635	NA	0.0682034	0.0456376	0.0777147	0.0265177	0.0777147	0.65676	NA	0.0237667	0.01795	0.031475	0.013525	0.889687	0.0553419	FALSE	0.375384	FALSE	no	no	no	0	NA
99674	isoComp_00024163	geneComp_00009261	ENST00000380331.5	CA5BP1	Control_DMSO	RSV_DMSO	CA5BP1	transcribed_unprocessed_pseudogene	processed_transcript	7.27307	7.48257	8.96474	0.689786	0.485923	0.260408	NA	0.308081	0.417918	0.193423	0.126308	0.0698338	-1.07285	NA	0.0453667	0.058575	0.021775	-0.0368	0.397353	0.0246641	NA	0.0636261	FALSE	NA	NA	NA	0	TRUE
99675	isoComp_00024164	geneComp_00009261	ENST00000380333.5	CA5BP1	Control_DMSO	RSV_DMSO	CA5BP1	transcribed_unprocessed_pseudogene	processed_transcript	7.27307	7.48257	8.96474	0.689786	0.485923	0.260408	NA	1.58494	1.85717	2.05474	0.172912	0.24262	0.145104	NA	0.21215	0.24835	0.22675	-0.0216	0.699273	0.0246641	NA	0.981674	TRUE	NA	NA	NA	0	TRUE
99676	isoComp_00024165	geneComp_00009261	ENST00000380334.6	CA5BP1	Control_DMSO	RSV_DMSO	CA5BP1	transcribed_unprocessed_pseudogene	processed_transcript	7.27307	7.48257	8.96474	0.689786	0.485923	0.260408	NA	1.36033	0.910341	2.05268	0.283259	0.503633	1.16428	NA	0.189275	0.118025	0.240275	0.12225	0.346946	0.0246641	NA	0.981338	TRUE	NA	NA	NA	0	TRUE
99677	isoComp_00024166	geneComp_00009261	ENST00000380336.5	CA5BP1	Control_DMSO	RSV_DMSO	CA5BP1	transcribed_unprocessed_pseudogene	processed_transcript	7.27307	7.48257	8.96474	0.689786	0.485923	0.260408	NA	2.05859	2.47596	2.03092	0.321818	0.294555	-0.284583	NA	0.2885	0.327425	0.223825	-0.1036	0.0246641	0.0246641	NA	0.140336	FALSE	NA	NA	NA	1	TRUE
99678	isoComp_00024167	geneComp_00009261	ENST00000435806.2	CA5BP1	Control_DMSO	RSV_DMSO	CA5BP1	transcribed_unprocessed_pseudogene	transcribed_unprocessed_pseudogene	7.27307	7.48257	8.96474	0.689786	0.485923	0.260408	NA	0.180434	0.216633	0.251149	0.0582866	0.0741965	0.204511	NA	0.0237	0.0286	0.028625	2.5e-05	0.975776	0.0246641	NA	0.487085	FALSE	NA	NA	NA	0	TRUE
99679	isoComp_00024168	geneComp_00009261	ENST00000448692.5	CA5BP1	Control_DMSO	RSV_DMSO	CA5BP1	transcribed_unprocessed_pseudogene	processed_transcript	7.27307	7.48257	8.96474	0.689786	0.485923	0.260408	NA	1.7807	1.60455	2.38183	0.221612	0.501909	0.566981	NA	0.241017	0.219	0.258775	0.039775	0.751648	0.0246641	NA	0.0255106	FALSE	NA	NA	NA	0	TRUE
37396	isoComp_00024178	geneComp_00009265	ENST00000333916.8	CAAP1	Control_DMSO	RSV_DMSO	CAAP1	protein_coding	protein_coding	29.6471	28.8527	22.7849	0.888512	0.631892	-0.340491	NA	22.1351	21.0517	15.3944	0.79241	0.454559	-0.451282	NA	0.736408	0.72925	0.67605	-0.0532	0.0369296	0.030788	FALSE	0.999799	TRUE	yes	yes	no	0	NA
37397	isoComp_00024179	geneComp_00009265	ENST00000483493.6	CAAP1	Control_DMSO	RSV_DMSO	CAAP1	protein_coding	nonsense_mediated_decay	29.6471	28.8527	22.7849	0.888512	0.631892	-0.340491	NA	0.312306	0.328763	0.316928	0.120654	0.100187	-0.0513023	NA	0.0111917	0.0118	0.013925	0.002125	0.871421	0.030788	TRUE	0.786176	TRUE	no	yes	no	0	NA
37401	isoComp_00024183	geneComp_00009265	ENST00000625311.1	CAAP1	Control_DMSO	RSV_DMSO	CAAP1	protein_coding	protein_coding	29.6471	28.8527	22.7849	0.888512	0.631892	-0.340491	NA	6.4855	6.61625	6.76038	0.370786	0.444941	0.0310458	NA	0.229342	0.22985	0.295975	0.066125	0.030788	0.030788	FALSE	0.988028	TRUE	yes	yes	no	0	NA
20737	isoComp_00024194	geneComp_00009267	ENST00000409308.6	CAB39L	Control_DMSO	RSV_DMSO	CAB39L	protein_coding	protein_coding	5.96964	4.97018	7.86419	0.0931317	0.0602414	0.660934	NA	5.17316	4.49427	6.34364	0.123986	0.08002	0.496292	NA	0.879067	0.905525	0.8067	-0.098825	0.109647	0.109647	FALSE	0.999762	TRUE	yes	no	no	0	NA
20738	isoComp_00024195	geneComp_00009267	ENST00000410043.5	CAB39L	Control_DMSO	RSV_DMSO	CAB39L	protein_coding	protein_coding	5.96964	4.97018	7.86419	0.0931317	0.0602414	0.660934	NA	0.544222	0.227969	1.28916	0.146577	0.164994	2.44873	NA	0.0770833	0.044725	0.16355	0.118825	0.112549	0.109647	FALSE	0.999786	TRUE	yes	no	no	0	NA
20740	isoComp_00024197	geneComp_00009267	ENST00000425242.5	CAB39L	Control_DMSO	RSV_DMSO	CAB39L	protein_coding	protein_coding	5.96964	4.97018	7.86419	0.0931317	0.0602414	0.660934	NA	0.0970923	0.032128	0.0549076	0.032128	0.0549076	0.623608	NA	0.0168833	0.006175	0.006975	0.0008	0.981084	0.109647	FALSE	0.998491	TRUE	yes	no	no	0	NA
72246	isoComp_00024237	geneComp_00009275	ENST00000291722.11	CACFD1	Control_DMSO	RSV_DMSO	CACFD1	protein_coding	protein_coding	6.09936	5.67112	5.03509	0.0973872	0.370959	-0.171296	NA	1.60687	1.55738	1.64095	0.221968	0.336551	0.0749371	NA	0.2706	0.274975	0.329325	0.05435	0.760484	0.00374962	FALSE	0.974287	TRUE	no	no	no	0	NA
72247	isoComp_00024238	geneComp_00009275	ENST00000316948.8	CACFD1	Control_DMSO	RSV_DMSO	CACFD1	protein_coding	protein_coding	6.09936	5.67112	5.03509	0.0973872	0.370959	-0.171296	NA	3.46503	3.38216	2.2404	0.218586	0.108808	-0.59202	NA	0.560033	0.59515	0.448025	-0.147125	0.00374962	0.00374962	FALSE	0.993976	TRUE	yes	no	no	0	NA
72248	isoComp_00024239	geneComp_00009275	ENST00000444798.1	CACFD1	Control_DMSO	RSV_DMSO	CACFD1	protein_coding	protein_coding	6.09936	5.67112	5.03509	0.0973872	0.370959	-0.171296	NA	0.428812	0.187694	0.547514	0.187694	0.378261	1.49574	NA	0.06825	0.033975	0.099	0.065025	0.296516	0.00374962	FALSE	0.974047	TRUE	yes	no	no	0	NA
72250	isoComp_00024241	geneComp_00009275	ENST00000489519.1	CACFD1	Control_DMSO	RSV_DMSO	CACFD1	protein_coding	processed_transcript	6.09936	5.67112	5.03509	0.0973872	0.370959	-0.171296	NA	0.304411	0.422235	0.277773	0.0287393	0.0990974	-0.586886	NA	0.0531583	0.07445	0.057375	-0.017075	0.627384	0.00374962	NA	0.857117	TRUE	NA	NA	NA	0	NA
72251	isoComp_00024242	geneComp_00009275	ENST00000540581.5	CACFD1	Control_DMSO	RSV_DMSO	CACFD1	protein_coding	protein_coding	6.09936	5.67112	5.03509	0.0973872	0.370959	-0.171296	NA	0.13324	0.0632186	0.129025	0.0390784	0.107992	0.925067	NA	0.0212667	0.011225	0.027275	0.01605	0.954935	0.00374962	FALSE	0.995205	TRUE	yes	yes	no	0	NA
72252	isoComp_00024243	geneComp_00009275	ENST00000542192.5	CACFD1	Control_DMSO	RSV_DMSO	CACFD1	protein_coding	protein_coding	6.09936	5.67112	5.03509	0.0973872	0.370959	-0.171296	NA	0.113553	0.0165363	0.151409	0.0165363	0.0649957	2.60468	NA	0.0191417	0.002775	0.0305	0.027725	0.155075	0.00374962	FALSE	0.947541	TRUE	no	yes	no	0	NA
106336	isoComp_00024549	geneComp_00009329	ENST00000356978.9	CALM1	Control_DMSO	RSV_DMSO	CALM1	protein_coding	protein_coding	508.721	352.79	451.042	9.31056	16.8381	0.354443	NA	57.438	31.5786	48.9025	0.190869	0.243739	0.630797	NA	0.108567	0.0897	0.108875	0.019175	0.0210261	0.000273986	FALSE	0.961068	TRUE	yes	no	no	0	NA
106338	isoComp_00024551	geneComp_00009329	ENST00000544280.6	CALM1	Control_DMSO	RSV_DMSO	CALM1	protein_coding	protein_coding	508.721	352.79	451.042	9.31056	16.8381	0.354443	NA	49.9154	81.1193	30.99	19.1292	4.18254	-1.38795	NA	0.116117	0.226675	0.06945	-0.157225	0.000273986	0.000273986	FALSE	0.853807	TRUE	yes	no	no	0	NA
106340	isoComp_00024553	geneComp_00009329	ENST00000553542.5	CALM1	Control_DMSO	RSV_DMSO	CALM1	protein_coding	protein_coding	508.721	352.79	451.042	9.31056	16.8381	0.354443	NA	79.6511	26.7714	73.9164	12.2073	8.53901	1.46486	NA	0.144817	0.076975	0.166025	0.08905	0.0501162	0.000273986	FALSE	0.855082	TRUE	yes	no	no	0	NA
106341	isoComp_00024554	geneComp_00009329	ENST00000553630.1	CALM1	Control_DMSO	RSV_DMSO	CALM1	protein_coding	nonsense_mediated_decay	508.721	352.79	451.042	9.31056	16.8381	0.354443	NA	45.873	36.1782	38.3148	5.51089	8.24884	0.0827559	NA	0.0912167	0.101825	0.084275	-0.01755	0.64552	0.000273986	TRUE	0.272313	FALSE	yes	no	no	0	NA
106350	isoComp_00024563	geneComp_00009329	ENST00000626705.2	CALM1	Control_DMSO	RSV_DMSO	CALM1	protein_coding	protein_coding	508.721	352.79	451.042	9.31056	16.8381	0.354443	NA	114.69	81.4734	99.5211	3.83787	8.30713	0.288641	NA	0.225792	0.231575	0.2201	-0.011475	0.85101	0.000273986	FALSE	0.7189	FALSE	yes	yes	no	0	NA
106352	isoComp_00024565	geneComp_00009329	ENST00000661807.1	CALM1	Control_DMSO	RSV_DMSO	CALM1	protein_coding	protein_coding	508.721	352.79	451.042	9.31056	16.8381	0.354443	NA	63.3815	30.6538	68.7006	3.27557	14.6061	1.16399	NA	0.120683	0.086925	0.149525	0.0626	0.0298727	0.000273986	FALSE	0.965988	TRUE	yes	no	no	0	NA
106353	isoComp_00024566	geneComp_00009329	ENST00000663135.1	CALM1	Control_DMSO	RSV_DMSO	CALM1	protein_coding	protein_coding	508.721	352.79	451.042	9.31056	16.8381	0.354443	NA	85.2653	55.707	75.0717	10.6296	6.96077	0.430345	NA	0.1663	0.15955	0.16645	0.0069	0.861851	0.000273986	FALSE	0.980038	TRUE	yes	no	no	0	NA
96503	isoComp_00024638	geneComp_00009345	ENST00000378845.5	CAMK1D	Control_DMSO	RSV_DMSO	CAMK1D	protein_coding	protein_coding	3.14908	3.91102	4.38604	0.0946222	0.180104	0.164978	NA	0.734548	0.648488	1.43642	0.0423783	0.184692	1.13526	NA	0.193875	0.165525	0.3247	0.159175	0.000227185	1.42099e-06	FALSE	0.999967	TRUE	yes	no	no	0	FALSE
96504	isoComp_00024639	geneComp_00009345	ENST00000615792.1	CAMK1D	Control_DMSO	RSV_DMSO	CAMK1D	protein_coding	protein_coding	3.14908	3.91102	4.38604	0.0946222	0.180104	0.164978	NA	0.214104	0.0676535	0.322025	0.0676535	0.186775	2.09617	NA	0.0977167	0.0164	0.073925	0.057525	0.651123	1.42099e-06	FALSE	0.999019	TRUE	yes	no	no	0	FALSE
96505	isoComp_00024640	geneComp_00009345	ENST00000619168.4	CAMK1D	Control_DMSO	RSV_DMSO	CAMK1D	protein_coding	protein_coding	3.14908	3.91102	4.38604	0.0946222	0.180104	0.164978	NA	2.20043	3.19487	2.62759	0.0279534	0.10715	-0.281045	NA	0.708417	0.818075	0.6014	-0.216675	1.42099e-06	1.42099e-06	FALSE	0.999973	TRUE	yes	no	no	0	FALSE
60484	isoComp_00024708	geneComp_00009356	ENST00000378494.8	CAMKMT	Control_DMSO	RSV_DMSO	CAMKMT	protein_coding	protein_coding	4.89268	6.08652	2.97447	0.242348	0.324031	-1.03051	NA	3.73182	5.23275	1.99711	0.0995622	0.0503756	-1.3852	NA	0.760017	0.861925	0.693075	-0.16885	0.0214765	0.0214765	FALSE	0.998001	TRUE	yes	no	no	0	TRUE
60485	isoComp_00024709	geneComp_00009356	ENST00000402247.5	CAMKMT	Control_DMSO	RSV_DMSO	CAMKMT	protein_coding	protein_coding	4.89268	6.08652	2.97447	0.242348	0.324031	-1.03051	NA	0.119003	0.227063	0.0653063	0.0474604	0.0377137	-1.65443	NA	0.0232	0.0375	0.02185	-0.01565	0.544061	0.0214765	FALSE	0.344677	FALSE	no	no	no	0	TRUE
60486	isoComp_00024710	geneComp_00009356	ENST00000403853.7	CAMKMT	Control_DMSO	RSV_DMSO	CAMKMT	protein_coding	protein_coding	4.89268	6.08652	2.97447	0.242348	0.324031	-1.03051	NA	0.137567	0.193993	0.151892	0.026025	0.0260761	-0.333491	NA	0.0332167	0.032275	0.05405	0.021775	0.505129	0.0214765	FALSE	0.291488	FALSE	no	no	no	0	TRUE
60488	isoComp_00024712	geneComp_00009356	ENST00000428929.5	CAMKMT	Control_DMSO	RSV_DMSO	CAMKMT	protein_coding	protein_coding	4.89268	6.08652	2.97447	0.242348	0.324031	-1.03051	NA	0.341275	0.195568	0.578426	0.112967	0.347635	1.51725	NA	0.080975	0.0307	0.16505	0.13435	0.783506	0.0214765	NA	0.00420095	FALSE	NA	NA	NA	0	TRUE
60489	isoComp_00024713	geneComp_00009356	ENST00000428993.1	CAMKMT	Control_DMSO	RSV_DMSO	CAMKMT	protein_coding	nonsense_mediated_decay	4.89268	6.08652	2.97447	0.242348	0.324031	-1.03051	NA	0.101497	0.0719992	0	0.0719992	0	-3.03561	NA	0.01765	0.0106	0	-0.0106	0.957699	0.0214765	NA	0.0328218	FALSE	NA	NA	NA	0	TRUE
60490	isoComp_00024714	geneComp_00009356	ENST00000454433.5	CAMKMT	Control_DMSO	RSV_DMSO	CAMKMT	protein_coding	nonsense_mediated_decay	4.89268	6.08652	2.97447	0.242348	0.324031	-1.03051	NA	0.108193	0.0708038	0.181736	0.0520551	0.0285049	1.24663	NA	0.0306417	0.0119	0.06595	0.05405	0.0565613	0.0214765	NA	0.0019824	FALSE	NA	NA	NA	0	TRUE
60492	isoComp_00024716	geneComp_00009356	ENST00000613618.1	CAMKMT	Control_DMSO	RSV_DMSO	CAMKMT	protein_coding	protein_coding	4.89268	6.08652	2.97447	0.242348	0.324031	-1.03051	NA	0.311278	0	0	0	0	0	NA	0.0471667	0	0	0	NA	0.0214765	FALSE	0.820664	TRUE	yes	no	no	0	TRUE
76661	isoComp_00024726	geneComp_00009359	ENST00000296435.2	CAMP	Control_DMSO	RSV_DMSO	CAMP	protein_coding	protein_coding	5.72899	1.39541	6.9757	0.0782258	0.65412	2.31341	NA	2.61838	1.39541	4.65184	0.0782258	1.58133	1.72991	NA	0.619858	1	0.653275	-0.346725	0.787155	0.787155	FALSE	0.992098	TRUE	yes	no	no	0	NA
76662	isoComp_00024727	geneComp_00009359	ENST00000652295.2	CAMP	Control_DMSO	RSV_DMSO	CAMP	protein_coding	protein_coding	5.72899	1.39541	6.9757	0.0782258	0.65412	2.31341	NA	3.11061	0	2.32386	0	1.34808	7.86657	NA	0.380142	0	0.346725	0.346725	0.787172	0.787155	FALSE	0.992164	TRUE	yes	no	no	0	NA
45171	isoComp_00024728	geneComp_00009360	ENST00000312405.10	CAMSAP1	Control_DMSO	RSV_DMSO	CAMSAP1	protein_coding	protein_coding	13.8988	9.8958	17.109	0.296927	1.05487	0.789256	NA	3.4303	1.35085	5.24956	0.25798	0.539984	1.95043	NA	0.232708	0.135375	0.309525	0.17415	0.000304964	1.33784e-10	FALSE	1	TRUE	yes	yes	no	0	TRUE
45172	isoComp_00024729	geneComp_00009360	ENST00000389532.9	CAMSAP1	Control_DMSO	RSV_DMSO	CAMSAP1	protein_coding	protein_coding	13.8988	9.8958	17.109	0.296927	1.05487	0.789256	NA	9.06186	8.38133	9.70251	0.0842752	0.211801	0.210944	NA	0.6827	0.849	0.5725	-0.2765	1.33784e-10	1.33784e-10	FALSE	1	TRUE	yes	yes	no	0	TRUE
45174	isoComp_00024731	geneComp_00009360	ENST00000482664.5	CAMSAP1	Control_DMSO	RSV_DMSO	CAMSAP1	protein_coding	retained_intron	13.8988	9.8958	17.109	0.296927	1.05487	0.789256	NA	1.28334	0	2.01577	0	1.04339	7.66233	NA	0.07515	0	0.109825	0.109825	0.0133602	1.33784e-10	NA	0.655504	FALSE	NA	NA	NA	0	TRUE
11046	isoComp_00024741	geneComp_00009362	ENST00000160298.8	CAMSAP3	Control_DMSO	RSV_DMSO	CAMSAP3	protein_coding	protein_coding	6.66682	5.89385	5.32494	0.831168	0.55786	-0.146183	NA	1.74287	1.65136	0.379228	0.318194	0.379228	-2.09367	NA	0.242783	0.277675	0.071475	-0.2062	0.0145661	0.0145661	FALSE	1	TRUE	yes	yes	no	0	FALSE
11047	isoComp_00024742	geneComp_00009362	ENST00000446248.4	CAMSAP3	Control_DMSO	RSV_DMSO	CAMSAP3	protein_coding	protein_coding	6.66682	5.89385	5.32494	0.831168	0.55786	-0.146183	NA	3.821	3.2174	3.98249	0.230368	0.446997	0.306916	NA	0.599033	0.564475	0.757125	0.19265	0.104285	0.0145661	FALSE	1	TRUE	yes	yes	no	0	FALSE
11048	isoComp_00024743	geneComp_00009362	ENST00000593434.1	CAMSAP3	Control_DMSO	RSV_DMSO	CAMSAP3	protein_coding	retained_intron	6.66682	5.89385	5.32494	0.831168	0.55786	-0.146183	NA	0.610101	0.551953	0.403749	0.239689	0.168019	-0.441695	NA	0.0828833	0.083475	0.068625	-0.01485	0.980891	0.0145661	NA	0.0559858	FALSE	NA	NA	NA	0	FALSE
11049	isoComp_00024744	geneComp_00009362	ENST00000595692.1	CAMSAP3	Control_DMSO	RSV_DMSO	CAMSAP3	protein_coding	retained_intron	6.66682	5.89385	5.32494	0.831168	0.55786	-0.146183	NA	0.492844	0.473142	0.559481	0.193303	0.130664	0.237201	NA	0.0753083	0.074425	0.102775	0.02835	0.630981	0.0145661	NA	0.999993	TRUE	NA	NA	NA	0	FALSE
4684	isoComp_00024845	geneComp_00009374	ENST00000263867.9	CAPG	Control_DMSO	RSV_DMSO	CAPG	protein_coding	protein_coding	162.112	134.053	233.926	4.04428	25.5206	0.803208	NA	39.3654	14.4431	78.216	1.94528	9.20958	2.43627	NA	0.2189	0.107125	0.33395	0.226825	3.45486e-18	3.45486e-18	FALSE	0.99999	TRUE	yes	no	no	0	TRUE
4686	isoComp_00024847	geneComp_00009374	ENST00000409724.5	CAPG	Control_DMSO	RSV_DMSO	CAPG	protein_coding	protein_coding	162.112	134.053	233.926	4.04428	25.5206	0.803208	NA	96.2579	85.1548	132.485	2.50057	10.6301	0.637604	NA	0.602425	0.6353	0.57095	-0.06435	0.0145871	3.45486e-18	FALSE	0.99999	TRUE	yes	no	no	0	TRUE
4692	isoComp_00024853	geneComp_00009374	ENST00000453973.5	CAPG	Control_DMSO	RSV_DMSO	CAPG	protein_coding	protein_coding	162.112	134.053	233.926	4.04428	25.5206	0.803208	NA	18.9339	28.7775	10.9489	1.75707	5.52983	-1.39333	NA	0.1338	0.21595	0.04195	-0.174	0.263206	3.45486e-18	FALSE	0.0970743	FALSE	yes	no	no	0	TRUE
4696	isoComp_00024857	geneComp_00009374	ENST00000483659.5	CAPG	Control_DMSO	RSV_DMSO	CAPG	protein_coding	processed_transcript	162.112	134.053	233.926	4.04428	25.5206	0.803208	NA	4.00181	3.49597	5.64899	1.20591	0.793583	0.690732	NA	0.024475	0.0254	0.024025	-0.001375	0.904679	3.45486e-18	NA	0.99881	TRUE	NA	NA	NA	0	TRUE
105832	isoComp_00025086	geneComp_00009402	ENST00000355508.3	CARD11	Control_DMSO	RSV_DMSO	CARD11	protein_coding	protein_coding	12.8195	2.9671	30.6872	0.100122	0.965975	3.36613	NA	1.00406	0.162888	2.39627	0.079023	0.296768	3.79889	NA	0.0748917	0.05455	0.07805	0.0235	0.547904	0.0130743	FALSE	0.999732	TRUE	yes	yes	no	0	NA
105833	isoComp_00025087	geneComp_00009402	ENST00000356408.3	CARD11	Control_DMSO	RSV_DMSO	CARD11	protein_coding	protein_coding	12.8195	2.9671	30.6872	0.100122	0.965975	3.36613	NA	1.66886	0.205352	4.66412	0.0862688	0.749295	4.43992	NA	0.0827833	0.067875	0.1511	0.083225	0.185226	0.0130743	FALSE	0.948016	TRUE	yes	no	no	0	NA
105834	isoComp_00025088	geneComp_00009402	ENST00000396946.8	CARD11	Control_DMSO	RSV_DMSO	CARD11	protein_coding	protein_coding	12.8195	2.9671	30.6872	0.100122	0.965975	3.36613	NA	10.0416	2.56331	23.3475	0.0718574	0.687742	3.18219	NA	0.835208	0.86525	0.761825	-0.103425	0.0130743	0.0130743	FALSE	1	TRUE	yes	yes	no	0	NA
108045	isoComp_00025107	geneComp_00009404	ENST00000375706.7	CARD16	Control_DMSO	RSV_DMSO	CARD16	protein_coding	protein_coding	32.2358	19.4676	60.2257	0.465383	4.96021	1.6288	NA	9.54911	6.59894	17.0793	0.499396	1.61331	1.3706	NA	0.305917	0.3391	0.2848	-0.0543	0.386136	5.8116e-28	FALSE	0.85157	TRUE	yes	no	no	0	FALSE
108046	isoComp_00025108	geneComp_00009404	ENST00000525374.1	CARD16	Control_DMSO	RSV_DMSO	CARD16	protein_coding	processed_transcript	32.2358	19.4676	60.2257	0.465383	4.96021	1.6288	NA	6.36588	0	17.9015	0	5.86878	10.8067	NA	0.116442	0	0.28095	0.28095	5.8116e-28	5.8116e-28	NA	0.519925	FALSE	NA	NA	NA	0	FALSE
108048	isoComp_00025110	geneComp_00009404	ENST00000528513.1	CARD16	Control_DMSO	RSV_DMSO	CARD16	protein_coding	processed_transcript	32.2358	19.4676	60.2257	0.465383	4.96021	1.6288	NA	0.488657	0.163698	1.10166	0.0962792	0.190161	2.67806	NA	0.0130667	0.00835	0.019125	0.010775	0.333926	5.8116e-28	NA	0.497599	FALSE	NA	NA	NA	0	FALSE
108049	isoComp_00025111	geneComp_00009404	ENST00000673097.1	CARD16	Control_DMSO	RSV_DMSO	CARD16	protein_coding	processed_transcript	32.2358	19.4676	60.2257	0.465383	4.96021	1.6288	NA	15.5054	12.6276	23.522	0.529563	2.22031	0.896898	NA	0.554617	0.6486	0.4055	-0.2431	0.00388314	5.8116e-28	NA	0.518419	FALSE	NA	NA	NA	0	FALSE
66991	isoComp_00025174	geneComp_00009413	ENST00000311052.10	CARHSP1	Control_DMSO	RSV_DMSO	CARHSP1	protein_coding	protein_coding	70.7088	38.213	85.9426	1.00869	8.44854	1.1691	NA	11.2063	9.24007	11.8848	0.191116	0.949703	0.362791	NA	0.174333	0.242075	0.138975	-0.1031	6.42009e-22	2.00067e-32	FALSE	0.350208	FALSE	yes	yes	no	0	NA
66992	isoComp_00025175	geneComp_00009413	ENST00000396593.6	CARHSP1	Control_DMSO	RSV_DMSO	CARHSP1	protein_coding	protein_coding	70.7088	38.213	85.9426	1.00869	8.44854	1.1691	NA	0.725581	1.29932	0.757166	0.143704	0.0725876	-0.77121	NA	0.0147917	0.0339	0.0091	-0.0248	7.04395e-09	2.00067e-32	FALSE	0.346263	FALSE	yes	yes	no	0	NA
66993	isoComp_00025176	geneComp_00009413	ENST00000561530.5	CARHSP1	Control_DMSO	RSV_DMSO	CARHSP1	protein_coding	protein_coding	70.7088	38.213	85.9426	1.00869	8.44854	1.1691	NA	56.828	27.0568	69.4617	1.04163	7.49274	1.3599	NA	0.784858	0.7074	0.806275	0.098875	2.00067e-32	2.00067e-32	FALSE	0.345036	FALSE	yes	yes	no	0	NA
53454	isoComp_00025454	geneComp_00009441	ENST00000436863.7	CASP1	Control_DMSO	RSV_DMSO	CASP1	protein_coding	protein_coding	61.5322	48.6036	108.274	1.46156	5.45607	1.15538	NA	17.5781	13.1072	28.3782	1.64662	2.68835	1.11383	NA	0.313475	0.269825	0.2644	-0.005425	0.971356	0.00845587	FALSE	0.999985	TRUE	yes	no	no	1	NA
53456	isoComp_00025456	geneComp_00009441	ENST00000525825.5	CASP1	Control_DMSO	RSV_DMSO	CASP1	protein_coding	protein_coding	61.5322	48.6036	108.274	1.46156	5.45607	1.15538	NA	9.94758	7.62218	18.2001	0.596655	0.675282	1.25457	NA	0.156908	0.156225	0.169575	0.01335	0.709372	0.00845587	FALSE	0.999914	TRUE	yes	no	no	1	NA
53458	isoComp_00025458	geneComp_00009441	ENST00000526568.5	CASP1	Control_DMSO	RSV_DMSO	CASP1	protein_coding	protein_coding	61.5322	48.6036	108.274	1.46156	5.45607	1.15538	NA	6.75754	5.34834	14.9243	0.913221	5.4691	1.47877	NA	0.0811167	0.11085	0.1325	0.02165	0.972678	0.00845587	FALSE	0.999023	TRUE	yes	no	no	0	NA
53462	isoComp_00025462	geneComp_00009441	ENST00000528974.1	CASP1	Control_DMSO	RSV_DMSO	CASP1	protein_coding	protein_coding	61.5322	48.6036	108.274	1.46156	5.45607	1.15538	NA	2.346	1.70187	4.37928	0.138794	0.296956	1.35841	NA	0.036675	0.034875	0.040475	0.0056	0.4383	0.00845587	FALSE	0.998525	TRUE	yes	no	no	0	NA
53466	isoComp_00025466	geneComp_00009441	ENST00000532520.1	CASP1	Control_DMSO	RSV_DMSO	CASP1	protein_coding	retained_intron	61.5322	48.6036	108.274	1.46156	5.45607	1.15538	NA	8.02037	5.61657	16.4526	1.23597	2.07252	1.54887	NA	0.112375	0.1146	0.1518	0.0372	0.494159	0.00845587	NA	0.821705	TRUE	NA	NA	NA	1	NA
53467	isoComp_00025467	geneComp_00009441	ENST00000533400.6	CASP1	Control_DMSO	RSV_DMSO	CASP1	protein_coding	protein_coding	61.5322	48.6036	108.274	1.46156	5.45607	1.15538	NA	15.4769	14.2056	23.7723	0.30324	1.09985	0.742413	NA	0.273208	0.29305	0.221075	-0.071975	0.00845587	0.00845587	FALSE	0.999951	TRUE	yes	no	no	2	NA
120124	isoComp_00025624	geneComp_00009462	ENST00000328453.9	CASTOR3	Control_DMSO	RSV_DMSO	CASTOR3	protein_coding	processed_transcript	2.31858	2.61155	1.03822	0.449518	0.195374	-1.32248	NA	0.242872	0.391874	0.157592	0.0381487	0.0249113	-1.26179	NA	0.128717	0.17155	0.159525	-0.012025	0.999229	0.43685	NA	0.98181	TRUE	NA	NA	NA	0	NA
120125	isoComp_00025625	geneComp_00009462	ENST00000414739.3	CASTOR3	Control_DMSO	RSV_DMSO	CASTOR3	protein_coding	processed_transcript	2.31858	2.61155	1.03822	0.449518	0.195374	-1.32248	NA	0.632054	0.862805	0.213517	0.0704761	0.0433241	-1.96528	NA	0.2812	0.3766	0.2233	-0.1533	0.467527	0.43685	NA	0.98324	TRUE	NA	NA	NA	0	NA
120128	isoComp_00025628	geneComp_00009462	ENST00000445230.1	CASTOR3	Control_DMSO	RSV_DMSO	CASTOR3	protein_coding	processed_transcript	2.31858	2.61155	1.03822	0.449518	0.195374	-1.32248	NA	0.0443273	0.0562648	0.0370232	0.0562648	0.0370232	-0.494869	NA	0.0231417	0.021125	0.03475	0.013625	0.829206	0.43685	NA	0.178703	FALSE	NA	NA	NA	0	NA
120129	isoComp_00025629	geneComp_00009462	ENST00000454084.5	CASTOR3	Control_DMSO	RSV_DMSO	CASTOR3	protein_coding	processed_transcript	2.31858	2.61155	1.03822	0.449518	0.195374	-1.32248	NA	0.0352024	0.0489727	0	0.0215134	0	-2.56005	NA	0.0123833	0.020175	0	-0.020175	0.43685	0.43685	NA	0.971707	TRUE	NA	NA	NA	0	NA
120131	isoComp_00025631	geneComp_00009462	ENST00000647868.1	CASTOR3	Control_DMSO	RSV_DMSO	CASTOR3	protein_coding	transcribed_unprocessed_pseudogene	2.31858	2.61155	1.03822	0.449518	0.195374	-1.32248	NA	1.32082	1.205	0.583513	0.494375	0.190261	-1.03361	NA	0.527617	0.397475	0.5271	0.129625	0.758169	0.43685	NA	0.984411	TRUE	NA	NA	NA	0	NA
120132	isoComp_00025632	geneComp_00009462	ENST00000649671.1	CASTOR3	Control_DMSO	RSV_DMSO	CASTOR3	protein_coding	processed_transcript	2.31858	2.61155	1.03822	0.449518	0.195374	-1.32248	NA	0.00725234	0	0.021757	0	0.021757	1.66708	NA	0.012025	0	0.036075	0.036075	0.613737	0.43685	NA	0.982577	TRUE	NA	NA	NA	0	NA
45738	isoComp_00025633	geneComp_00009463	ENST00000344008.5	CASZ1	Control_DMSO	RSV_DMSO	CASZ1	protein_coding	protein_coding	4.49815	2.87803	7.02558	0.105773	0.258584	1.28458	NA	1.30977	0.489528	2.33527	0.137232	0.207046	2.23112	NA	0.269125	0.16805	0.331825	0.163775	0.0177961	7.51054e-08	FALSE	1	TRUE	no	yes	no	0	TRUE
45739	isoComp_00025634	geneComp_00009463	ENST00000377022.8	CASZ1	Control_DMSO	RSV_DMSO	CASZ1	protein_coding	protein_coding	4.49815	2.87803	7.02558	0.105773	0.258584	1.28458	NA	2.25206	1.96328	3.11459	0.0966544	0.0872319	0.663073	NA	0.532258	0.683625	0.4439	-0.239725	7.51054e-08	7.51054e-08	FALSE	1	TRUE	no	yes	no	0	TRUE
45742	isoComp_00025637	geneComp_00009463	ENST00000490176.1	CASZ1	Control_DMSO	RSV_DMSO	CASZ1	protein_coding	retained_intron	4.49815	2.87803	7.02558	0.105773	0.258584	1.28458	NA	0.114406	0.16075	0.0716783	0.0687199	0.0716783	-1.06386	NA	0.03155	0.055525	0.0095	-0.046025	0.199293	7.51054e-08	NA	0.00502488	FALSE	NA	NA	NA	0	TRUE
45743	isoComp_00025638	geneComp_00009463	ENST00000492173.1	CASZ1	Control_DMSO	RSV_DMSO	CASZ1	protein_coding	retained_intron	4.49815	2.87803	7.02558	0.105773	0.258584	1.28458	NA	0.0597794	0.030415	0.113728	0.0122426	0.0232335	1.61421	NA	0.0121333	0.0102	0.01635	0.00615	0.772924	7.51054e-08	NA	0.999983	TRUE	NA	NA	NA	0	TRUE
45744	isoComp_00025639	geneComp_00009463	ENST00000496432.6	CASZ1	Control_DMSO	RSV_DMSO	CASZ1	protein_coding	retained_intron	4.49815	2.87803	7.02558	0.105773	0.258584	1.28458	NA	0.719445	0.210436	1.3903	0.0417038	0.0892467	2.66731	NA	0.142317	0.073825	0.1984	0.124575	3.14653e-05	7.51054e-08	NA	1	TRUE	NA	NA	NA	0	TRUE
24982	isoComp_00025703	geneComp_00009477	ENST00000341049.7	CAV1	Control_DMSO	RSV_DMSO	CAV1	protein_coding	protein_coding	533.609	1017.65	486.024	19.9422	4.9951	-1.06613	NA	416.218	832.041	369.389	23.1243	4.6801	-1.17149	NA	0.687917	0.817275	0.76005	-0.057225	4.01787e-06	8.05073e-24	FALSE	0.996361	TRUE	yes	no	no	0	NA
24983	isoComp_00025704	geneComp_00009477	ENST00000393467.1	CAV1	Control_DMSO	RSV_DMSO	CAV1	protein_coding	protein_coding	533.609	1017.65	486.024	19.9422	4.9951	-1.06613	NA	45.0917	44.8665	49.4917	2.10083	1.57083	0.141517	NA	0.188992	0.044225	0.101925	0.0577	8.05073e-24	8.05073e-24	FALSE	0.983428	TRUE	yes	no	no	1	NA
24984	isoComp_00025705	geneComp_00009477	ENST00000393468.1	CAV1	Control_DMSO	RSV_DMSO	CAV1	protein_coding	protein_coding	533.609	1017.65	486.024	19.9422	4.9951	-1.06613	NA	4.83838	7.00176	5.13247	0.487523	0.844112	-0.447314	NA	0.014	0.0069	0.010525	0.003625	0.10879	8.05073e-24	FALSE	0.984948	TRUE	yes	no	no	0	NA
24988	isoComp_00025709	geneComp_00009477	ENST00000489856.1	CAV1	Control_DMSO	RSV_DMSO	CAV1	protein_coding	retained_intron	533.609	1017.65	486.024	19.9422	4.9951	-1.06613	NA	58.2258	120.332	50.0884	5.2525	1.7297	-1.2643	NA	0.08845	0.1185	0.103	-0.0155	0.203865	8.05073e-24	NA	0.938989	TRUE	NA	NA	NA	0	NA
24989	isoComp_00025710	geneComp_00009477	ENST00000614113.4	CAV1	Control_DMSO	RSV_DMSO	CAV1	protein_coding	protein_coding	533.609	1017.65	486.024	19.9422	4.9951	-1.06613	NA	4.93622	5.14343	8.01653	0.642829	0.348561	0.639245	NA	0.0128417	0.005025	0.016475	0.01145	1.54462e-20	8.05073e-24	FALSE	0.982908	TRUE	yes	no	no	0	NA
56003	isoComp_00025794	geneComp_00009492	ENST00000267406.11	CBLN3	Control_DMSO	RSV_DMSO	CBLN3	protein_coding	protein_coding	2.34302	2.09235	4.55884	0.186585	0.181373	1.11983	NA	1.56354	1.70681	2.6928	0.099397	0.0554692	0.654727	NA	0.712575	0.8271	0.593075	-0.234025	0.00925101	0.00925101	FALSE	0.900989	TRUE	yes	no	yes	0	TRUE
56004	isoComp_00025795	geneComp_00009492	ENST00000555436.1	CBLN3	Control_DMSO	RSV_DMSO	CBLN3	protein_coding	protein_coding	2.34302	2.09235	4.55884	0.186585	0.181373	1.11983	NA	0.779481	0.385539	1.86605	0.1579	0.168624	2.2458	NA	0.287425	0.1729	0.406925	0.234025	0.0117113	0.00925101	FALSE	0.919944	TRUE	yes	no	no	0	TRUE
119168	isoComp_00025803	geneComp_00009495	ENST00000427491.1	CBR3-AS1	Control_DMSO	RSV_DMSO	CBR3-AS1	lncRNA	lncRNA	1.58647	1.37804	1.00073	0.116776	0.191572	-0.457645	NA	0.27914	0.0758465	0.112848	0.0261241	0.0455936	0.517045	NA	0.145883	0.051675	0.1122	0.060525	0.566889	0.450024	NA	0.0206503	FALSE	NA	NA	NA	0	NA
119169	isoComp_00025804	geneComp_00009495	ENST00000432988.1	CBR3-AS1	Control_DMSO	RSV_DMSO	CBR3-AS1	lncRNA	retained_intron	1.58647	1.37804	1.00073	0.116776	0.191572	-0.457645	NA	0.0366282	0.0199125	0.0381899	0.00869435	0.00725707	0.687982	NA	0.0260833	0.01635	0.038525	0.022175	0.450024	0.450024	NA	0.147434	FALSE	NA	NA	NA	0	NA
119170	isoComp_00025805	geneComp_00009495	ENST00000453159.6	CBR3-AS1	Control_DMSO	RSV_DMSO	CBR3-AS1	lncRNA	lncRNA	1.58647	1.37804	1.00073	0.116776	0.191572	-0.457645	NA	0.484376	0.442009	0.381464	0.172446	0.136872	-0.207472	NA	0.311567	0.356775	0.3438	-0.012975	0.993773	0.450024	NA	0.0459665	FALSE	NA	NA	NA	0	NA
119171	isoComp_00025806	geneComp_00009495	ENST00000608622.5	CBR3-AS1	Control_DMSO	RSV_DMSO	CBR3-AS1	lncRNA	lncRNA	1.58647	1.37804	1.00073	0.116776	0.191572	-0.457645	NA	0.0423683	0.0663217	0	0.0663217	0	-2.93209	NA	0.02325	0.043575	0	-0.043575	0.882265	0.450024	NA	0.164111	FALSE	NA	NA	NA	0	NA
119172	isoComp_00025807	geneComp_00009495	ENST00000608641.6	CBR3-AS1	Control_DMSO	RSV_DMSO	CBR3-AS1	lncRNA	lncRNA	1.58647	1.37804	1.00073	0.116776	0.191572	-0.457645	NA	0.0271644	0.0492682	0	0.0320656	0	-2.56726	NA	0.0164	0.036025	0	-0.036025	0.475019	0.450024	NA	0.162173	FALSE	NA	NA	NA	0	NA
119173	isoComp_00025808	geneComp_00009495	ENST00000623484.1	CBR3-AS1	Control_DMSO	RSV_DMSO	CBR3-AS1	lncRNA	lncRNA	1.58647	1.37804	1.00073	0.116776	0.191572	-0.457645	NA	0.129434	0.0444811	0.240852	0.0444811	0.139152	2.20301	NA	0.0859167	0.029225	0.182325	0.1531	0.476341	0.450024	NA	0.0405014	FALSE	NA	NA	NA	0	NA
119174	isoComp_00025809	geneComp_00009495	ENST00000623579.3	CBR3-AS1	Control_DMSO	RSV_DMSO	CBR3-AS1	lncRNA	lncRNA	1.58647	1.37804	1.00073	0.116776	0.191572	-0.457645	NA	0.0284758	0	0.0195645	0	0.0195645	1.56387	NA	0.0199917	0	0.033525	0.033525	0.72144	0.450024	NA	0.0399531	FALSE	NA	NA	NA	0	NA
119175	isoComp_00025810	geneComp_00009495	ENST00000623638.1	CBR3-AS1	Control_DMSO	RSV_DMSO	CBR3-AS1	lncRNA	lncRNA	1.58647	1.37804	1.00073	0.116776	0.191572	-0.457645	NA	0.0601394	0	0	0	0	0	NA	0.0236917	0	0	0	NA	0.450024	NA	0.175321	FALSE	NA	NA	NA	0	NA
119176	isoComp_00025811	geneComp_00009495	ENST00000624080.1	CBR3-AS1	Control_DMSO	RSV_DMSO	CBR3-AS1	lncRNA	lncRNA	1.58647	1.37804	1.00073	0.116776	0.191572	-0.457645	NA	0.0280117	0.0681642	0.0158709	0.0263053	0.0158709	-1.59518	NA	0.0198583	0.04695	0.012625	-0.034325	0.461781	0.450024	NA	0.00442578	FALSE	NA	NA	NA	0	NA
119177	isoComp_00025812	geneComp_00009495	ENST00000624883.1	CBR3-AS1	Control_DMSO	RSV_DMSO	CBR3-AS1	lncRNA	lncRNA	1.58647	1.37804	1.00073	0.116776	0.191572	-0.457645	NA	0.0165533	0	0.04966	0	0.04966	2.57676	NA	0.021375	0	0.064125	0.064125	0.731508	0.450024	NA	0.155808	FALSE	NA	NA	NA	0	NA
119179	isoComp_00025814	geneComp_00009495	ENST00000625189.3	CBR3-AS1	Control_DMSO	RSV_DMSO	CBR3-AS1	lncRNA	lncRNA	1.58647	1.37804	1.00073	0.116776	0.191572	-0.457645	NA	0.0373104	0.111931	0	0.081662	0	-3.60799	NA	0.02535	0.07605	0	-0.07605	0.500693	0.450024	NA	0.0402358	FALSE	NA	NA	NA	0	NA
119181	isoComp_00025816	geneComp_00009495	ENST00000655785.1	CBR3-AS1	Control_DMSO	RSV_DMSO	CBR3-AS1	lncRNA	lncRNA	1.58647	1.37804	1.00073	0.116776	0.191572	-0.457645	NA	0.165631	0	0.0798238	0	0.0798238	3.1671	NA	0.1117	0	0.13675	0.13675	0.76597	0.450024	NA	0.0462172	FALSE	NA	NA	NA	0	NA
119182	isoComp_00025817	geneComp_00009495	ENST00000656513.1	CBR3-AS1	Control_DMSO	RSV_DMSO	CBR3-AS1	lncRNA	lncRNA	1.58647	1.37804	1.00073	0.116776	0.191572	-0.457645	NA	0.0230239	0.0219707	0.0127903	0.0219707	0.0127903	-0.488334	NA	0.01545	0.014425	0.016525	0.0021	0.966102	0.450024	NA	0.0451511	FALSE	NA	NA	NA	0	NA
119183	isoComp_00025818	geneComp_00009495	ENST00000661388.1	CBR3-AS1	Control_DMSO	RSV_DMSO	CBR3-AS1	lncRNA	lncRNA	1.58647	1.37804	1.00073	0.116776	0.191572	-0.457645	NA	0.040926	0.0789573	0.0131259	0.0598897	0.0131259	-1.9436	NA	0.030125	0.054125	0.022475	-0.03165	0.781413	0.450024	NA	0.74323	TRUE	NA	NA	NA	1	NA
119184	isoComp_00025819	geneComp_00009495	ENST00000666303.1	CBR3-AS1	Control_DMSO	RSV_DMSO	CBR3-AS1	lncRNA	lncRNA	1.58647	1.37804	1.00073	0.116776	0.191572	-0.457645	NA	0.0389614	0.0862932	0.017653	0.0507423	0.017653	-1.8	NA	0.0312417	0.07365	0.012725	-0.060925	0.720234	0.450024	NA	0.750188	TRUE	NA	NA	NA	1	NA
119185	isoComp_00025820	geneComp_00009495	ENST00000667457.1	CBR3-AS1	Control_DMSO	RSV_DMSO	CBR3-AS1	lncRNA	lncRNA	1.58647	1.37804	1.00073	0.116776	0.191572	-0.457645	NA	0.124016	0.258846	0	0.258846	0	-4.74871	NA	0.0701417	0.159625	0	-0.159625	0.909343	0.450024	NA	0.046377	FALSE	NA	NA	NA	0	NA
88014	isoComp_00025850	geneComp_00009499	ENST00000314367.14	CBWD1	Control_DMSO	RSV_DMSO	CBWD1	protein_coding	protein_coding	67.951	64.9132	47.5454	1.1305	1.83725	-0.449125	NA	5.51345	5.72153	6.49938	1.4358	2.22269	0.183602	NA	0.0925417	0.089	0.139325	0.050325	0.757698	0.00202238	FALSE	0.999649	TRUE	yes	no	no	0	NA
88015	isoComp_00025851	geneComp_00009499	ENST00000356521.8	CBWD1	Control_DMSO	RSV_DMSO	CBWD1	protein_coding	protein_coding	67.951	64.9132	47.5454	1.1305	1.83725	-0.449125	NA	28.1895	33.083	17.031	1.35039	2.15693	-0.957513	NA	0.4142	0.509225	0.3561	-0.153125	0.00202238	0.00202238	FALSE	0.999917	TRUE	yes	yes	no	0	NA
88018	isoComp_00025854	geneComp_00009499	ENST00000382389.5	CBWD1	Control_DMSO	RSV_DMSO	CBWD1	protein_coding	protein_coding	67.951	64.9132	47.5454	1.1305	1.83725	-0.449125	NA	2.28578	2.19558	2.27458	0.542937	0.181091	0.0507734	NA	0.0357333	0.0335	0.047925	0.014425	0.254891	0.00202238	FALSE	0.0308441	FALSE	yes	no	no	1	NA
88019	isoComp_00025855	geneComp_00009499	ENST00000382393.2	CBWD1	Control_DMSO	RSV_DMSO	CBWD1	protein_coding	protein_coding	67.951	64.9132	47.5454	1.1305	1.83725	-0.449125	NA	2.67867	2.61367	1.49183	0.467677	0.128742	-0.804865	NA	0.0383167	0.04045	0.031425	-0.009025	0.690453	0.00202238	FALSE	0.541859	FALSE	yes	yes	no	1	NA
88020	isoComp_00025856	geneComp_00009499	ENST00000382447.8	CBWD1	Control_DMSO	RSV_DMSO	CBWD1	protein_coding	protein_coding	67.951	64.9132	47.5454	1.1305	1.83725	-0.449125	NA	20.2493	14.2589	13.2933	0.663342	1.04492	-0.101081	NA	0.287875	0.2203	0.279925	0.059625	0.0875089	0.00202238	FALSE	0.999853	TRUE	yes	yes	no	0	NA
88021	isoComp_00025857	geneComp_00009499	ENST00000431099.3	CBWD1	Control_DMSO	RSV_DMSO	CBWD1	protein_coding	processed_transcript	67.951	64.9132	47.5454	1.1305	1.83725	-0.449125	NA	5.46276	3.7739	4.51673	1.34653	1.60044	0.258595	NA	0.0794417	0.05765	0.094925	0.037275	0.903692	0.00202238	NA	0.501632	FALSE	NA	NA	NA	0	NA
88036	isoComp_00025872	geneComp_00009499	ENST00000613988.4	CBWD1	Control_DMSO	RSV_DMSO	CBWD1	protein_coding	retained_intron	67.951	64.9132	47.5454	1.1305	1.83725	-0.449125	NA	0.899524	1.30669	0.334706	0.5289	0.24891	-1.93347	NA	0.0125417	0.01975	0.0065	-0.01325	0.530435	0.00202238	NA	0.931245	TRUE	NA	NA	NA	0	NA
52148	isoComp_00025878	geneComp_00009500	ENST00000259199.9	CBWD2	Control_DMSO	RSV_DMSO	CBWD2	protein_coding	protein_coding	33.7522	28.6408	23.2081	0.927581	1.21432	-0.303326	NA	8.78924	9.99554	4.79396	0.32217	0.770906	-1.0585	NA	0.26345	0.349025	0.2055	-0.143525	0.00137561	0.00137561	FALSE	0.999902	TRUE	yes	yes	no	0	NA
52149	isoComp_00025879	geneComp_00009500	ENST00000358604.7	CBWD2	Control_DMSO	RSV_DMSO	CBWD2	protein_coding	nonsense_mediated_decay	33.7522	28.6408	23.2081	0.927581	1.21432	-0.303326	NA	4.50042	3.53062	4.21377	0.248093	0.395581	0.254531	NA	0.140633	0.1235	0.181325	0.057825	0.0123407	0.00137561	TRUE	0.999583	TRUE	no	yes	no	0	NA
52150	isoComp_00025880	geneComp_00009500	ENST00000416503.6	CBWD2	Control_DMSO	RSV_DMSO	CBWD2	protein_coding	protein_coding	33.7522	28.6408	23.2081	0.927581	1.21432	-0.303326	NA	8.9547	5.19578	5.56976	0.18851	0.2785	0.100088	NA	0.249583	0.181875	0.242325	0.06045	0.0396232	0.00137561	FALSE	0.999844	TRUE	yes	yes	no	0	NA
52151	isoComp_00025881	geneComp_00009500	ENST00000456188.5	CBWD2	Control_DMSO	RSV_DMSO	CBWD2	protein_coding	nonsense_mediated_decay	33.7522	28.6408	23.2081	0.927581	1.21432	-0.303326	NA	0.828865	0.722356	0.695261	0.214612	0.0820109	-0.0543888	NA	0.0257583	0.025875	0.02995	0.004075	0.753784	0.00137561	TRUE	0.971247	TRUE	yes	yes	no	0	NA
52153	isoComp_00025883	geneComp_00009500	ENST00000468417.1	CBWD2	Control_DMSO	RSV_DMSO	CBWD2	protein_coding	retained_intron	33.7522	28.6408	23.2081	0.927581	1.21432	-0.303326	NA	0.406003	0.318004	0.267318	0.078233	0.030419	-0.24217	NA	0.0116667	0.0109	0.0114	0.0005	0.885075	0.00137561	NA	0.111114	FALSE	NA	NA	NA	2	NA
52154	isoComp_00025884	geneComp_00009500	ENST00000479583.5	CBWD2	Control_DMSO	RSV_DMSO	CBWD2	protein_coding	retained_intron	33.7522	28.6408	23.2081	0.927581	1.21432	-0.303326	NA	1.39053	1.36284	0.796398	0.0265632	0.045513	-0.767598	NA	0.0411167	0.04775	0.034775	-0.012975	0.180351	0.00137561	NA	0.844495	TRUE	NA	NA	NA	0	NA
52155	isoComp_00025885	geneComp_00009500	ENST00000490323.5	CBWD2	Control_DMSO	RSV_DMSO	CBWD2	protein_coding	retained_intron	33.7522	28.6408	23.2081	0.927581	1.21432	-0.303326	NA	8.69837	7.4152	6.71289	0.741759	0.625108	-0.143348	NA	0.262367	0.2576	0.28765	0.03005	0.531669	0.00137561	NA	0.571454	FALSE	NA	NA	NA	0	NA
16212	isoComp_00025979	geneComp_00009514	ENST00000209875.9	CBX5	Control_DMSO	RSV_DMSO	CBX5	protein_coding	protein_coding	24.3059	36.781	12.5285	1.09394	0.926291	-1.55299	NA	20.7607	34.3402	8.06818	0.899726	0.419168	-2.08822	NA	0.808467	0.934	0.647725	-0.286275	3.09145e-45	3.09145e-45	FALSE	0.949529	TRUE	yes	yes	no	0	FALSE
16213	isoComp_00025980	geneComp_00009514	ENST00000439541.6	CBX5	Control_DMSO	RSV_DMSO	CBX5	protein_coding	protein_coding	24.3059	36.781	12.5285	1.09394	0.926291	-1.55299	NA	2.6599	1.16313	3.53314	0.221704	0.515145	1.59466	NA	0.14915	0.031175	0.27905	0.247875	1.20912e-20	3.09145e-45	FALSE	0.96974	TRUE	yes	yes	no	0	FALSE
16214	isoComp_00025981	geneComp_00009514	ENST00000550411.5	CBX5	Control_DMSO	RSV_DMSO	CBX5	protein_coding	protein_coding	24.3059	36.781	12.5285	1.09394	0.926291	-1.55299	NA	0.312138	0.297469	0.526347	0.109063	0.331978	0.802727	NA	0.0177	0.00805	0.0403	0.03225	0.362923	3.09145e-45	FALSE	0.971213	TRUE	yes	yes	no	0	FALSE
16215	isoComp_00025982	geneComp_00009514	ENST00000618078.1	CBX5	Control_DMSO	RSV_DMSO	CBX5	protein_coding	processed_transcript	24.3059	36.781	12.5285	1.09394	0.926291	-1.55299	NA	0.573098	0.980177	0.400841	0.0660463	0.0501854	-1.26911	NA	0.0247083	0.02675	0.03295	0.0062	0.70858	3.09145e-45	NA	0.00531535	FALSE	NA	NA	NA	0	FALSE
5031	isoComp_00026025	geneComp_00009522	ENST00000389652.10	CC2D2A	Control_DMSO	RSV_DMSO	CC2D2A	protein_coding	protein_coding	4.25439	10.935	1.50097	0.219308	0.17913	-2.85673	NA	0.00746438	0	0	0	0	0	NA	0.0391	0	0	0	NA	4.52725e-11	FALSE	1	TRUE	yes	yes	no	0	TRUE
5032	isoComp_00026026	geneComp_00009522	ENST00000424120.5	CC2D2A	Control_DMSO	RSV_DMSO	CC2D2A	protein_coding	protein_coding	4.25439	10.935	1.50097	0.219308	0.17913	-2.85673	NA	0.108624	0.325873	0	0.212247	0	-5.06984	NA	0.0102417	0.030725	0	-0.030725	0.802176	4.52725e-11	FALSE	1	TRUE	yes	yes	no	0	TRUE
5034	isoComp_00026028	geneComp_00009522	ENST00000503292.5	CC2D2A	Control_DMSO	RSV_DMSO	CC2D2A	protein_coding	protein_coding	4.25439	10.935	1.50097	0.219308	0.17913	-2.85673	NA	0.531253	1.2782	0.309488	0.291676	0.0483465	-2.01152	NA	0.117633	0.117025	0.207525	0.0905	0.316161	4.52725e-11	FALSE	1	TRUE	yes	yes	no	0	TRUE
5035	isoComp_00026029	geneComp_00009522	ENST00000503658.2	CC2D2A	Control_DMSO	RSV_DMSO	CC2D2A	protein_coding	protein_coding	4.25439	10.935	1.50097	0.219308	0.17913	-2.85673	NA	0.0118552	0	0	0	0	0	NA	0.0384333	0	0	0	NA	4.52725e-11	FALSE	0.344484	FALSE	no	yes	no	0	TRUE
5036	isoComp_00026030	geneComp_00009522	ENST00000506643.4	CC2D2A	Control_DMSO	RSV_DMSO	CC2D2A	protein_coding	nonsense_mediated_decay	4.25439	10.935	1.50097	0.219308	0.17913	-2.85673	NA	0.607307	1.77272	0	0.254864	0	-7.47793	NA	0.08935	0.160925	0	-0.160925	4.52725e-11	4.52725e-11	NA	1	TRUE	NA	NA	NA	0	TRUE
5038	isoComp_00026032	geneComp_00009522	ENST00000510220.1	CC2D2A	Control_DMSO	RSV_DMSO	CC2D2A	protein_coding	retained_intron	4.25439	10.935	1.50097	0.219308	0.17913	-2.85673	NA	0.110981	0.283369	0	0.152034	0	-4.87465	NA	0.0363083	0.025475	0	-0.025475	0.367675	4.52725e-11	NA	0.0783412	FALSE	NA	NA	NA	0	TRUE
5039	isoComp_00026033	geneComp_00009522	ENST00000511544.5	CC2D2A	Control_DMSO	RSV_DMSO	CC2D2A	protein_coding	nonsense_mediated_decay	4.25439	10.935	1.50097	0.219308	0.17913	-2.85673	NA	0.0776484	0.164703	0.0682422	0.0579122	0.040806	-1.15889	NA	0.0225583	0.0149	0.052775	0.037875	0.748294	4.52725e-11	TRUE	0.0662444	FALSE	no	yes	no	0	TRUE
5041	isoComp_00026035	geneComp_00009522	ENST00000512702.5	CC2D2A	Control_DMSO	RSV_DMSO	CC2D2A	protein_coding	protein_coding	4.25439	10.935	1.50097	0.219308	0.17913	-2.85673	NA	0.352808	0.991639	0.0667835	0.0713543	0.0388034	-3.70542	NA	0.0479417	0.090725	0.0531	-0.037625	0.354228	4.52725e-11	FALSE	1	TRUE	yes	yes	no	0	TRUE
5043	isoComp_00026037	geneComp_00009522	ENST00000513811.5	CC2D2A	Control_DMSO	RSV_DMSO	CC2D2A	protein_coding	processed_transcript	4.25439	10.935	1.50097	0.219308	0.17913	-2.85673	NA	0.00904879	0.0125927	0	0.0073857	0	-1.17586	NA	0.0257917	0.001125	0	-0.001125	1	4.52725e-11	NA	1	TRUE	NA	NA	NA	0	TRUE
5045	isoComp_00026039	geneComp_00009522	ENST00000514450.2	CC2D2A	Control_DMSO	RSV_DMSO	CC2D2A	protein_coding	retained_intron	4.25439	10.935	1.50097	0.219308	0.17913	-2.85673	NA	0.248056	0.595377	0.125512	0.115395	0.0214822	-2.15942	NA	0.0849667	0.054	0.086075	0.032075	0.498481	4.52725e-11	NA	0.991621	TRUE	NA	NA	NA	0	TRUE
5046	isoComp_00026040	geneComp_00009522	ENST00000515124.5	CC2D2A	Control_DMSO	RSV_DMSO	CC2D2A	protein_coding	protein_coding	4.25439	10.935	1.50097	0.219308	0.17913	-2.85673	NA	0.0915922	0.239228	0.0355484	0.0860966	0.0355484	-2.45199	NA	0.013825	0.022025	0.01945	-0.002575	0.8621	4.52725e-11	FALSE	0.560011	FALSE	no	yes	no	0	TRUE
5047	isoComp_00026041	geneComp_00009522	ENST00000634028.1	CC2D2A	Control_DMSO	RSV_DMSO	CC2D2A	protein_coding	nonsense_mediated_decay	4.25439	10.935	1.50097	0.219308	0.17913	-2.85673	NA	0.887926	2.26175	0.375826	0.335905	0.0353791	-2.55778	NA	0.187983	0.20615	0.273175	0.067025	0.763727	4.52725e-11	TRUE	1	TRUE	no	yes	yes	0	TRUE
5048	isoComp_00026042	geneComp_00009522	ENST00000650860.1	CC2D2A	Control_DMSO	RSV_DMSO	CC2D2A	protein_coding	nonsense_mediated_decay	4.25439	10.935	1.50097	0.219308	0.17913	-2.85673	NA	0.0546619	0.14758	0	0.0552988	0	-3.97801	NA	0.0301333	0.0138	0	-0.0138	0.312024	4.52725e-11	TRUE	1	TRUE	yes	yes	no	0	TRUE
5049	isoComp_00026043	geneComp_00009522	ENST00000651385.1	CC2D2A	Control_DMSO	RSV_DMSO	CC2D2A	protein_coding	protein_coding	4.25439	10.935	1.50097	0.219308	0.17913	-2.85673	NA	0.064796	0.110008	0.0359175	0.031704	0.0250552	-1.38601	NA	0.0373667	0.009975	0.02055	0.010575	0.671737	4.52725e-11	FALSE	1	TRUE	yes	yes	no	0	TRUE
5050	isoComp_00026044	geneComp_00009522	ENST00000652443.1	CC2D2A	Control_DMSO	RSV_DMSO	CC2D2A	protein_coding	processed_transcript	4.25439	10.935	1.50097	0.219308	0.17913	-2.85673	NA	0.836009	1.98889	0.48365	0.147244	0.184704	-2.01764	NA	0.19475	0.182275	0.28735	0.105075	0.77798	4.52725e-11	NA	0.204849	FALSE	NA	NA	NA	0	TRUE
96702	isoComp_00026081	geneComp_00009527	ENST00000398179.3	CCBE1	Control_DMSO	RSV_DMSO	CCBE1	protein_coding	protein_coding	12.3708	6.63498	24.4592	0.238529	1.23977	1.88063	NA	0.994018	2.98205	0	0.224661	0	-8.22499	NA	0.1505	0.4515	0	-0.4515	4.30408e-78	4.30408e-78	FALSE	0.941167	TRUE	yes	yes	no	0	TRUE
96703	isoComp_00026082	geneComp_00009527	ENST00000439986.9	CCBE1	Control_DMSO	RSV_DMSO	CCBE1	protein_coding	protein_coding	12.3708	6.63498	24.4592	0.238529	1.23977	1.88063	NA	5.24986	3.21379	9.70613	0.171701	1.08045	1.59163	NA	0.454508	0.48605	0.39465	-0.0914	0.242235	4.30408e-78	FALSE	0.999906	TRUE	yes	yes	yes	0	TRUE
96704	isoComp_00026083	geneComp_00009527	ENST00000589116.2	CCBE1	Control_DMSO	RSV_DMSO	CCBE1	protein_coding	retained_intron	12.3708	6.63498	24.4592	0.238529	1.23977	1.88063	NA	3.48869	0.439143	7.9952	0.253937	0.308875	4.15569	NA	0.24325	0.062425	0.3278	0.265375	0.0432417	4.30408e-78	NA	0.980882	TRUE	NA	NA	NA	0	TRUE
96705	isoComp_00026084	geneComp_00009527	ENST00000589419.1	CCBE1	Control_DMSO	RSV_DMSO	CCBE1	protein_coding	protein_coding	12.3708	6.63498	24.4592	0.238529	1.23977	1.88063	NA	2.29941	0	5.74143	0	0.755186	9.16778	NA	0.136733	0	0.232575	0.232575	4.00471e-47	4.30408e-78	FALSE	0.098676	FALSE	no	no	no	0	TRUE
96706	isoComp_00026085	geneComp_00009527	ENST00000649564.1	CCBE1	Control_DMSO	RSV_DMSO	CCBE1	protein_coding	protein_coding	12.3708	6.63498	24.4592	0.238529	1.23977	1.88063	NA	0.294362	0	0.883086	0	0.632756	6.48073	NA	0.0130333	0	0.0391	0.0391	0.602223	4.30408e-78	FALSE	0.999906	TRUE	yes	yes	yes	0	TRUE
65307	isoComp_00026089	geneComp_00009529	ENST00000360242.9	CCDC102B	Control_DMSO	RSV_DMSO	CCDC102B	protein_coding	protein_coding	2.27309	3.2649	2.50485	0.204719	0.395162	-0.380978	NA	1.2035	1.39692	1.59484	0.0705797	0.205615	0.18989	NA	0.600033	0.434875	0.6686	0.233725	0.149641	8.09962e-05	FALSE	0.999999	TRUE	no	yes	no	0	TRUE
65308	isoComp_00026090	geneComp_00009529	ENST00000577772.5	CCDC102B	Control_DMSO	RSV_DMSO	CCDC102B	protein_coding	processed_transcript	2.27309	3.2649	2.50485	0.204719	0.395162	-0.380978	NA	0.322932	0.473673	0.472784	0.1755	0.0865699	-0.00265449	NA	0.116925	0.14215	0.186725	0.044575	0.702566	8.09962e-05	NA	0.999957	TRUE	NA	NA	NA	0	TRUE
65309	isoComp_00026091	geneComp_00009529	ENST00000577800.1	CCDC102B	Control_DMSO	RSV_DMSO	CCDC102B	protein_coding	retained_intron	2.27309	3.2649	2.50485	0.204719	0.395162	-0.380978	NA	0.0457383	0.0705457	0.0333034	0.0445987	0.0333034	-0.895327	NA	0.0235417	0.020625	0.009875	-0.01075	0.830374	8.09962e-05	NA	0.336145	FALSE	NA	NA	NA	1	TRUE
65310	isoComp_00026092	geneComp_00009529	ENST00000578970.5	CCDC102B	Control_DMSO	RSV_DMSO	CCDC102B	protein_coding	protein_coding	2.27309	3.2649	2.50485	0.204719	0.395162	-0.380978	NA	0.164633	0.340999	0	0.165749	0	-5.1334	NA	0.0685583	0.102825	0	-0.102825	0.00320743	8.09962e-05	FALSE	0.276143	FALSE	no	no	no	0	TRUE
65311	isoComp_00026093	geneComp_00009529	ENST00000580292.2	CCDC102B	Control_DMSO	RSV_DMSO	CCDC102B	protein_coding	processed_transcript	2.27309	3.2649	2.50485	0.204719	0.395162	-0.380978	NA	0.126348	0.324439	0.029533	0.0648324	0.0130137	-3.08061	NA	0.0439083	0.09695	0.012825	-0.084125	8.09962e-05	8.09962e-05	NA	0.00356888	FALSE	NA	NA	NA	0	TRUE
65312	isoComp_00026094	geneComp_00009529	ENST00000581520.1	CCDC102B	Control_DMSO	RSV_DMSO	CCDC102B	protein_coding	protein_coding	2.27309	3.2649	2.50485	0.204719	0.395162	-0.380978	NA	0.0834612	0.0426619	0.207722	0.0426619	0.207722	2.04765	NA	0.0255583	0.015025	0.06165	0.046625	0.917512	8.09962e-05	FALSE	0.320777	FALSE	no	no	no	0	TRUE
65313	isoComp_00026095	geneComp_00009529	ENST00000582077.5	CCDC102B	Control_DMSO	RSV_DMSO	CCDC102B	protein_coding	processed_transcript	2.27309	3.2649	2.50485	0.204719	0.395162	-0.380978	NA	0.118189	0.354568	0	0.144649	0	-5.18812	NA	0.03495	0.10485	0	-0.10485	0.0193564	8.09962e-05	NA	0.0138731	FALSE	NA	NA	NA	0	TRUE
65314	isoComp_00026096	geneComp_00009529	ENST00000582371.5	CCDC102B	Control_DMSO	RSV_DMSO	CCDC102B	protein_coding	protein_coding	2.27309	3.2649	2.50485	0.204719	0.395162	-0.380978	NA	0.0348856	0	0.041367	0	0.041367	2.36084	NA	0.0165667	0	0.012275	0.012275	0.643489	8.09962e-05	FALSE	0.232245	FALSE	no	no	no	0	TRUE
65316	isoComp_00026098	geneComp_00009529	ENST00000584775.5	CCDC102B	Control_DMSO	RSV_DMSO	CCDC102B	protein_coding	protein_coding	2.27309	3.2649	2.50485	0.204719	0.395162	-0.380978	NA	0.15216	0.197369	0.125296	0.0501543	0.125296	-0.616076	NA	0.0633167	0.0628	0.048025	-0.014775	0.3991	8.09962e-05	FALSE	0.998911	TRUE	no	no	no	0	TRUE
88993	isoComp_00026104	geneComp_00009531	ENST00000308964.7	CCDC106	Control_DMSO	RSV_DMSO	CCDC106	protein_coding	protein_coding	5.57374	11.3949	3.07959	0.763	0.354357	-1.88417	NA	1.41697	2.97705	0.894152	0.483247	0.30167	-1.72409	NA	0.236217	0.2735	0.267925	-0.005575	0.989094	0.271086	FALSE	0.99994	TRUE	yes	yes	no	0	NA
88994	isoComp_00026105	geneComp_00009531	ENST00000586790.6	CCDC106	Control_DMSO	RSV_DMSO	CCDC106	protein_coding	protein_coding	5.57374	11.3949	3.07959	0.763	0.354357	-1.88417	NA	1.60718	2.56155	1.13825	0.244623	0.177947	-1.1632	NA	0.375475	0.226125	0.40425	0.178125	0.271086	0.271086	FALSE	0.999938	TRUE	yes	yes	no	1	NA
88995	isoComp_00026106	geneComp_00009531	ENST00000586864.1	CCDC106	Control_DMSO	RSV_DMSO	CCDC106	protein_coding	retained_intron	5.57374	11.3949	3.07959	0.763	0.354357	-1.88417	NA	0.0979222	0.213108	0.0367634	0.10132	0.0212965	-2.25429	NA	0.0172	0.019125	0.010025	-0.0091	0.930676	0.271086	NA	0.235629	FALSE	NA	NA	NA	2	NA
88996	isoComp_00026107	geneComp_00009531	ENST00000588740.5	CCDC106	Control_DMSO	RSV_DMSO	CCDC106	protein_coding	protein_coding	5.57374	11.3949	3.07959	0.763	0.354357	-1.88417	NA	0.415155	0.508556	0.181213	0.11336	0.181213	-1.43932	NA	0.12495	0.044525	0.0726	0.028075	0.393224	0.271086	FALSE	0.99994	TRUE	yes	yes	no	0	NA
88998	isoComp_00026109	geneComp_00009531	ENST00000591578.5	CCDC106	Control_DMSO	RSV_DMSO	CCDC106	protein_coding	protein_coding	5.57374	11.3949	3.07959	0.763	0.354357	-1.88417	NA	0.0864622	0.104862	0.154525	0.0614593	0.154525	0.518403	NA	0.0238333	0.0091	0.0624	0.0533	1	0.271086	FALSE	0.99994	TRUE	yes	yes	no	0	NA
88999	isoComp_00026110	geneComp_00009531	ENST00000592996.5	CCDC106	Control_DMSO	RSV_DMSO	CCDC106	protein_coding	protein_coding	5.57374	11.3949	3.07959	0.763	0.354357	-1.88417	NA	1.93254	4.97727	0.674681	1.17413	0.396869	-2.86474	NA	0.220858	0.423225	0.182825	-0.2404	0.27988	0.271086	FALSE	0.980727	TRUE	yes	yes	no	0	NA
52199	isoComp_00026140	geneComp_00009537	ENST00000259229.7	CCDC115	Control_DMSO	RSV_DMSO	CCDC115	protein_coding	protein_coding	12.6969	21.3711	5.67763	0.57208	0.612146	-1.91044	NA	8.4533	12.2563	4.31274	1.08301	0.522475	-1.50468	NA	0.7118	0.57515	0.76045	0.1853	0.0534973	0.0111219	FALSE	0.995391	TRUE	no	yes	no	0	NA
52200	isoComp_00026141	geneComp_00009537	ENST00000409127.1	CCDC115	Control_DMSO	RSV_DMSO	CCDC115	protein_coding	protein_coding	12.6969	21.3711	5.67763	0.57208	0.612146	-1.91044	NA	2.42271	5.62547	0.510796	0.937501	0.320713	-3.43574	NA	0.149208	0.262225	0.0865	-0.175725	0.146666	0.0111219	FALSE	0.981534	TRUE	no	yes	no	0	NA
52201	isoComp_00026142	geneComp_00009537	ENST00000442217.5	CCDC115	Control_DMSO	RSV_DMSO	CCDC115	protein_coding	nonsense_mediated_decay	12.6969	21.3711	5.67763	0.57208	0.612146	-1.91044	NA	1.21968	2.7141	0.45518	0.399733	0.158933	-2.54992	NA	0.0836667	0.1261	0.08115	-0.04495	0.572041	0.0111219	TRUE	0.995935	TRUE	no	yes	no	0	NA
52202	isoComp_00026143	geneComp_00009537	ENST00000465315.1	CCDC115	Control_DMSO	RSV_DMSO	CCDC115	protein_coding	retained_intron	12.6969	21.3711	5.67763	0.57208	0.612146	-1.91044	NA	0.191938	0.37178	0.0503895	0.0446699	0.014349	-2.66037	NA	0.0136083	0.017325	0.0096	-0.007725	0.472566	0.0111219	NA	0.189328	FALSE	NA	NA	NA	4	NA
52203	isoComp_00026144	geneComp_00009537	ENST00000651709.1	CCDC115	Control_DMSO	RSV_DMSO	CCDC115	protein_coding	nonsense_mediated_decay	12.6969	21.3711	5.67763	0.57208	0.612146	-1.91044	NA	0.409233	0.403435	0.348522	0.0743899	0.0855342	-0.205598	NA	0.0417167	0.019175	0.062325	0.04315	0.0111219	0.0111219	TRUE	0.992354	TRUE	no	yes	no	0	NA
96726	isoComp_00026185	geneComp_00009545	ENST00000383374.6	CCDC125	Control_DMSO	RSV_DMSO	CCDC125	protein_coding	protein_coding	6.97897	9.50895	5.24431	0.135737	0.139835	-0.857301	NA	1.18627	1.57205	0.990562	0.102118	0.122895	-0.660982	NA	0.171883	0.16525	0.190125	0.024875	0.712559	0.397408	FALSE	0.991444	TRUE	no	yes	no	1	NA
96727	isoComp_00026186	geneComp_00009545	ENST00000396496.7	CCDC125	Control_DMSO	RSV_DMSO	CCDC125	protein_coding	protein_coding	6.97897	9.50895	5.24431	0.135737	0.139835	-0.857301	NA	2.77281	4.33668	1.90912	0.246102	0.262172	-1.17947	NA	0.385058	0.457025	0.36525	-0.091775	0.397408	0.397408	FALSE	0.999992	TRUE	no	yes	no	1	NA
96728	isoComp_00026187	geneComp_00009545	ENST00000396499.5	CCDC125	Control_DMSO	RSV_DMSO	CCDC125	protein_coding	protein_coding	6.97897	9.50895	5.24431	0.135737	0.139835	-0.857301	NA	0.917609	0.560597	0.805471	0.189566	0.380239	0.515161	NA	0.146717	0.05905	0.151975	0.092925	0.801762	0.397408	FALSE	0.999993	TRUE	no	yes	no	1	NA
96729	isoComp_00026188	geneComp_00009545	ENST00000460090.5	CCDC125	Control_DMSO	RSV_DMSO	CCDC125	protein_coding	processed_transcript	6.97897	9.50895	5.24431	0.135737	0.139835	-0.857301	NA	0.360798	0.551347	0.29339	0.139199	0.0321484	-0.887721	NA	0.0502083	0.0574	0.056275	-0.001125	0.990382	0.397408	NA	0.0864878	FALSE	NA	NA	NA	0	NA
96730	isoComp_00026189	geneComp_00009545	ENST00000511257.1	CCDC125	Control_DMSO	RSV_DMSO	CCDC125	protein_coding	protein_coding	6.97897	9.50895	5.24431	0.135737	0.139835	-0.857301	NA	1.57925	2.28968	1.11903	0.153122	0.178584	-1.02635	NA	0.2226	0.240525	0.211825	-0.0287	0.731296	0.397408	FALSE	0.99977	TRUE	no	no	no	0	NA
96731	isoComp_00026190	geneComp_00009545	ENST00000512045.5	CCDC125	Control_DMSO	RSV_DMSO	CCDC125	protein_coding	retained_intron	6.97897	9.50895	5.24431	0.135737	0.139835	-0.857301	NA	0.0867633	0.0843915	0.0584781	0.0189307	0.0307301	-0.463014	NA	0.012975	0.008925	0.0115	0.002575	0.955116	0.397408	NA	0.149216	FALSE	NA	NA	NA	2	NA
96732	isoComp_00026191	geneComp_00009545	ENST00000513172.1	CCDC125	Control_DMSO	RSV_DMSO	CCDC125	protein_coding	processed_transcript	6.97897	9.50895	5.24431	0.135737	0.139835	-0.857301	NA	0.0754643	0.1142	0.0682602	0.051914	0.0471631	-0.66632	NA	0.0105333	0.0118	0.013075	0.001275	0.978769	0.397408	NA	0.328896	FALSE	NA	NA	NA	1	NA
23482	isoComp_00026205	geneComp_00009549	ENST00000221554.13	CCDC130	Control_DMSO	RSV_DMSO	CCDC130	protein_coding	protein_coding	12.4737	9.52601	13.3293	0.437355	0.747608	0.48423	NA	7.20577	3.69515	8.2734	0.284109	0.423541	1.16069	NA	0.558242	0.390175	0.62155	0.231375	1.01928e-06	8.09376e-07	FALSE	0.999998	TRUE	yes	yes	no	0	TRUE
23483	isoComp_00026206	geneComp_00009549	ENST00000540216.5	CCDC130	Control_DMSO	RSV_DMSO	CCDC130	protein_coding	retained_intron	12.4737	9.52601	13.3293	0.437355	0.747608	0.48423	NA	0.471121	0.533535	0.448257	0.239491	0.153992	-0.246215	NA	0.0397583	0.0546	0.03525	-0.01935	0.918541	8.09376e-07	NA	0.987431	TRUE	NA	NA	NA	1	TRUE
23484	isoComp_00026207	geneComp_00009549	ENST00000585844.1	CCDC130	Control_DMSO	RSV_DMSO	CCDC130	protein_coding	protein_coding	12.4737	9.52601	13.3293	0.437355	0.747608	0.48423	NA	0.426081	0.322607	0.387318	0.0487677	0.0421192	0.256474	NA	0.0342667	0.03385	0.029825	-0.004025	0.775556	8.09376e-07	FALSE	0.98375	TRUE	yes	no	no	1	TRUE
23485	isoComp_00026208	geneComp_00009549	ENST00000586600.5	CCDC130	Control_DMSO	RSV_DMSO	CCDC130	protein_coding	protein_coding	12.4737	9.52601	13.3293	0.437355	0.747608	0.48423	NA	0.904553	1.45305	0.615789	0.150843	0.129457	-1.22524	NA	0.0811667	0.1541	0.04505	-0.10905	8.09376e-07	8.09376e-07	FALSE	0.999998	TRUE	yes	yes	no	0	TRUE
23487	isoComp_00026210	geneComp_00009549	ENST00000587019.5	CCDC130	Control_DMSO	RSV_DMSO	CCDC130	protein_coding	processed_transcript	12.4737	9.52601	13.3293	0.437355	0.747608	0.48423	NA	0.253991	0.190989	0.365028	0.112741	0.0743873	0.899884	NA	0.0207667	0.021325	0.02695	0.005625	0.623218	8.09376e-07	NA	0.699966	FALSE	NA	NA	NA	0	TRUE
23489	isoComp_00026212	geneComp_00009549	ENST00000588071.5	CCDC130	Control_DMSO	RSV_DMSO	CCDC130	protein_coding	retained_intron	12.4737	9.52601	13.3293	0.437355	0.747608	0.48423	NA	0.752692	1.4574	0.509935	0.12025	0.165849	-1.49686	NA	0.07055	0.15385	0.0379	-0.11595	0.00115153	8.09376e-07	NA	0.98732	TRUE	NA	NA	NA	1	TRUE
23491	isoComp_00026214	geneComp_00009549	ENST00000589096.1	CCDC130	Control_DMSO	RSV_DMSO	CCDC130	protein_coding	protein_coding	12.4737	9.52601	13.3293	0.437355	0.747608	0.48423	NA	0.809824	0.706921	0.831154	0.0821177	0.129949	0.230555	NA	0.06615	0.073925	0.0631	-0.010825	0.677139	8.09376e-07	FALSE	0.784259	TRUE	yes	no	no	1	TRUE
23492	isoComp_00026215	geneComp_00009549	ENST00000589669.1	CCDC130	Control_DMSO	RSV_DMSO	CCDC130	protein_coding	processed_transcript	12.4737	9.52601	13.3293	0.437355	0.747608	0.48423	NA	0.669999	0.482058	0.95833	0.168562	0.138105	0.976669	NA	0.0528417	0.0484	0.071625	0.023225	0.655855	8.09376e-07	NA	0.0927374	FALSE	NA	NA	NA	0	TRUE
23493	isoComp_00026216	geneComp_00009549	ENST00000593174.5	CCDC130	Control_DMSO	RSV_DMSO	CCDC130	protein_coding	retained_intron	12.4737	9.52601	13.3293	0.437355	0.747608	0.48423	NA	0.837651	0.441535	0.839145	0.347418	0.385401	0.911172	NA	0.06295	0.043475	0.0609	0.017425	0.682036	8.09376e-07	NA	0.999814	TRUE	NA	NA	NA	1	TRUE
95384	isoComp_00026303	geneComp_00009563	ENST00000324309.8	CCDC149	Control_DMSO	RSV_DMSO	CCDC149	protein_coding	retained_intron	1.9792	1.82945	2.53791	0.0815077	0.216384	0.470038	NA	0.0265075	0.0365456	0.0193436	0.00847855	0.00204449	-0.665601	NA	0.0144333	0.020725	0.007625	-0.0131	0.731296	0.00560637	NA	0.999534	TRUE	NA	NA	NA	0	TRUE
95385	isoComp_00026304	geneComp_00009563	ENST00000389609.8	CCDC149	Control_DMSO	RSV_DMSO	CCDC149	protein_coding	protein_coding	1.9792	1.82945	2.53791	0.0815077	0.216384	0.470038	NA	0.630811	0.22951	0.913641	0.0877349	0.235995	1.94725	NA	0.309183	0.12055	0.34455	0.224	0.0880561	0.00560637	FALSE	1	TRUE	yes	yes	yes	0	TRUE
95386	isoComp_00026305	geneComp_00009563	ENST00000502801.1	CCDC149	Control_DMSO	RSV_DMSO	CCDC149	protein_coding	protein_coding	1.9792	1.82945	2.53791	0.0815077	0.216384	0.470038	NA	0.108595	0	0.202514	0	0.0817644	4.40949	NA	0.0526917	0	0.076425	0.076425	0.0132718	0.00560637	FALSE	0.981235	TRUE	yes	yes	no	0	TRUE
95387	isoComp_00026306	geneComp_00009563	ENST00000504487.5	CCDC149	Control_DMSO	RSV_DMSO	CCDC149	protein_coding	protein_coding	1.9792	1.82945	2.53791	0.0815077	0.216384	0.470038	NA	1.1399	1.48399	1.36124	0.0146937	0.052789	-0.123689	NA	0.583008	0.815175	0.553975	-0.2612	0.00560637	0.00560637	FALSE	1	TRUE	yes	yes	no	0	TRUE
95388	isoComp_00026307	geneComp_00009563	ENST00000507096.1	CCDC149	Control_DMSO	RSV_DMSO	CCDC149	protein_coding	retained_intron	1.9792	1.82945	2.53791	0.0815077	0.216384	0.470038	NA	0.0483392	0.0358747	0.0284741	0.0358747	0.0284741	-0.253811	NA	0.0258833	0.018475	0.011125	-0.00735	0.98757	0.00560637	NA	0.00729692	FALSE	NA	NA	NA	0	TRUE
95389	isoComp_00026308	geneComp_00009563	ENST00000635206.1	CCDC149	Control_DMSO	RSV_DMSO	CCDC149	protein_coding	protein_coding	1.9792	1.82945	2.53791	0.0815077	0.216384	0.470038	NA	0.0250532	0.0435271	0.0126921	0.0310394	0.0126921	-1.23808	NA	0.0148167	0.0251	0.00635	-0.01875	0.68097	0.00560637	FALSE	1	TRUE	yes	yes	no	0	TRUE
38938	isoComp_00026443	geneComp_00009589	ENST00000343253.11	CCDC18	Control_DMSO	RSV_DMSO	CCDC18	protein_coding	protein_coding	5.05987	7.173	4.52529	0.214064	0.779708	-0.663392	NA	0.543533	0.214277	0.440212	0.0532665	0.133172	1.00532	NA	0.139642	0.029475	0.106125	0.07665	0.0851205	0.0851205	FALSE	1	TRUE	no	yes	no	0	NA
38939	isoComp_00026444	geneComp_00009589	ENST00000370276.5	CCDC18	Control_DMSO	RSV_DMSO	CCDC18	protein_coding	protein_coding	5.05987	7.173	4.52529	0.214064	0.779708	-0.663392	NA	0.881903	1.60702	0.761894	0.114562	0.126818	-1.06686	NA	0.165117	0.224925	0.190725	-0.0342	0.733664	0.0851205	NA	1	TRUE	NA	NA	NA	0	NA
38940	isoComp_00026445	geneComp_00009589	ENST00000401026.7	CCDC18	Control_DMSO	RSV_DMSO	CCDC18	protein_coding	protein_coding	5.05987	7.173	4.52529	0.214064	0.779708	-0.663392	NA	1.24052	1.86642	1.04277	0.181322	0.110812	-0.833787	NA	0.245617	0.259775	0.243525	-0.01625	0.931346	0.0851205	FALSE	1	TRUE	no	yes	no	1	NA
38942	isoComp_00026447	geneComp_00009589	ENST00000447456.1	CCDC18	Control_DMSO	RSV_DMSO	CCDC18	protein_coding	retained_intron	5.05987	7.173	4.52529	0.214064	0.779708	-0.663392	NA	0.870746	1.28051	0.810511	0.278294	0.542162	-0.653351	NA	0.160492	0.17985	0.155925	-0.023925	0.569224	0.0851205	NA	0.991451	TRUE	NA	NA	NA	0	NA
38943	isoComp_00026448	geneComp_00009589	ENST00000448243.5	CCDC18	Control_DMSO	RSV_DMSO	CCDC18	protein_coding	protein_coding	5.05987	7.173	4.52529	0.214064	0.779708	-0.663392	NA	0.90733	1.50397	0.726855	0.177828	0.250255	-1.03888	NA	0.167433	0.208925	0.151675	-0.05725	0.511394	0.0851205	NA	0.395599	FALSE	NA	NA	NA	0	NA
38944	isoComp_00026449	geneComp_00009589	ENST00000455267.1	CCDC18	Control_DMSO	RSV_DMSO	CCDC18	protein_coding	protein_coding	5.05987	7.173	4.52529	0.214064	0.779708	-0.663392	NA	0.235873	0.396913	0.143669	0.0918133	0.0817971	-1.40489	NA	0.0431917	0.05555	0.025975	-0.029575	0.457881	0.0851205	FALSE	1	TRUE	no	yes	no	0	NA
38945	isoComp_00026450	geneComp_00009589	ENST00000479653.5	CCDC18	Control_DMSO	RSV_DMSO	CCDC18	protein_coding	nonsense_mediated_decay	5.05987	7.173	4.52529	0.214064	0.779708	-0.663392	NA	0.312536	0.27499	0.443188	0.0769937	0.209688	0.669195	NA	0.0650583	0.037525	0.09495	0.057425	0.55676	0.0851205	TRUE	0.344966	FALSE	no	no	no	0	NA
71831	isoComp_00026569	geneComp_00009611	ENST00000373602.9	CCDC28B	Control_DMSO	RSV_DMSO	CCDC28B	protein_coding	protein_coding	2.67242	4.80776	1.51851	0.172034	0.244058	-1.65624	NA	2.31852	4.31675	1.33542	0.240388	0.21632	-1.68523	NA	0.854492	0.896725	0.878725	-0.018	0.759008	0.434702	FALSE	0.997875	TRUE	yes	yes	no	0	NA
71832	isoComp_00026570	geneComp_00009611	ENST00000421922.6	CCDC28B	Control_DMSO	RSV_DMSO	CCDC28B	protein_coding	protein_coding	2.67242	4.80776	1.51851	0.172034	0.244058	-1.65624	NA	0.163318	0.342939	0.0791184	0.11973	0.0339336	-1.98562	NA	0.0508333	0.07045	0.047425	-0.023025	0.831545	0.434702	FALSE	0.996357	TRUE	yes	yes	no	1	NA
71834	isoComp_00026572	geneComp_00009611	ENST00000483009.1	CCDC28B	Control_DMSO	RSV_DMSO	CCDC28B	protein_coding	processed_transcript	2.67242	4.80776	1.51851	0.172034	0.244058	-1.65624	NA	0.182269	0.134232	0.103974	0.0985436	0.0393237	-0.339684	NA	0.0919	0.0299	0.073825	0.043925	0.434702	0.434702	NA	0.774384	TRUE	NA	NA	NA	0	NA
28283	isoComp_00026630	geneComp_00009616	ENST00000317945.6	CCDC34	Control_DMSO	RSV_DMSO	CCDC34	protein_coding	protein_coding	7.29921	17.1001	2.70278	0.862176	0.354098	-2.657	NA	0.301926	0.657129	0.180095	0.0654051	0.0684129	-1.81124	NA	0.0448333	0.03865	0.06485	0.0262	0.374293	0.374293	FALSE	0.977483	TRUE	yes	yes	no	0	NA
28284	isoComp_00026631	geneComp_00009616	ENST00000328697.11	CCDC34	Control_DMSO	RSV_DMSO	CCDC34	protein_coding	protein_coding	7.29921	17.1001	2.70278	0.862176	0.354098	-2.657	NA	5.84403	13.383	2.22971	0.517779	0.314367	-2.5801	NA	0.84265	0.78435	0.8228	0.03845	0.56911	0.374293	FALSE	0.999856	TRUE	yes	yes	no	0	NA
28285	isoComp_00026632	geneComp_00009616	ENST00000529615.1	CCDC34	Control_DMSO	RSV_DMSO	CCDC34	protein_coding	processed_transcript	7.29921	17.1001	2.70278	0.862176	0.354098	-2.657	NA	1.15326	3.05989	0.292971	0.425936	0.106745	-3.34093	NA	0.1125	0.176975	0.11235	-0.064625	0.455482	0.374293	NA	0.97462	TRUE	NA	NA	NA	0	NA
27067	isoComp_00026660	geneComp_00009623	ENST00000225726.10	CCDC47	Control_DMSO	RSV_DMSO	CCDC47	protein_coding	protein_coding	66.5075	70.8212	46.0198	0.735383	1.26087	-0.621815	NA	53.5767	61.8521	36.3782	0.546502	1.07958	-0.765585	NA	0.807783	0.8735	0.793675	-0.079825	0.237066	0.237066	FALSE	0.999999	TRUE	yes	yes	yes	0	NA
27068	isoComp_00026661	geneComp_00009623	ENST00000403162.7	CCDC47	Control_DMSO	RSV_DMSO	CCDC47	protein_coding	protein_coding	66.5075	70.8212	46.0198	0.735383	1.26087	-0.621815	NA	11.7844	8.21683	8.61783	0.863315	2.34979	0.0686596	NA	0.174408	0.1158	0.18375	0.06795	0.545965	0.237066	FALSE	0.999999	TRUE	yes	yes	yes	0	NA
27069	isoComp_00026662	geneComp_00009623	ENST00000582252.1	CCDC47	Control_DMSO	RSV_DMSO	CCDC47	protein_coding	protein_coding	66.5075	70.8212	46.0198	0.735383	1.26087	-0.621815	NA	1.05652	0.58001	0.98946	0.315247	0.179625	0.760411	NA	0.0164917	0.008225	0.02185	0.013625	0.267746	0.237066	FALSE	0.999999	TRUE	yes	yes	yes	0	NA
76689	isoComp_00026668	geneComp_00009625	ENST00000395694.7	CCDC51	Control_DMSO	RSV_DMSO	CCDC51	protein_coding	protein_coding	17.0042	33.9071	9.73896	0.875603	0.696457	-1.79869	NA	5.51073	8.88167	4.42681	1.18771	0.29764	-1.00293	NA	0.390275	0.2644	0.458	0.1936	0.0056684	2.53319e-13	FALSE	0.999991	TRUE	no	no	no	1	TRUE
76690	isoComp_00026669	geneComp_00009625	ENST00000412398.6	CCDC51	Control_DMSO	RSV_DMSO	CCDC51	protein_coding	protein_coding	17.0042	33.9071	9.73896	0.875603	0.696457	-1.79869	NA	5.00959	10.2701	2.2733	0.806735	0.824032	-2.17066	NA	0.289233	0.301875	0.23385	-0.068025	0.74017	2.53319e-13	FALSE	0.999805	TRUE	no	no	no	0	TRUE
76691	isoComp_00026670	geneComp_00009625	ENST00000438370.1	CCDC51	Control_DMSO	RSV_DMSO	CCDC51	protein_coding	protein_coding	17.0042	33.9071	9.73896	0.875603	0.696457	-1.79869	NA	0.479819	0.342534	0.315118	0.135384	0.200736	-0.116799	NA	0.0473917	0.010325	0.02955	0.019225	0.944511	2.53319e-13	FALSE	0.249862	FALSE	no	no	no	0	TRUE
76692	isoComp_00026671	geneComp_00009625	ENST00000442740.1	CCDC51	Control_DMSO	RSV_DMSO	CCDC51	protein_coding	protein_coding	17.0042	33.9071	9.73896	0.875603	0.696457	-1.79869	NA	3.56146	9.7104	0.833862	0.337795	0.204108	-3.52594	NA	0.129892	0.286425	0.08345	-0.202975	2.53319e-13	2.53319e-13	FALSE	0.999803	TRUE	no	no	no	1	TRUE
76694	isoComp_00026673	geneComp_00009625	ENST00000447018.5	CCDC51	Control_DMSO	RSV_DMSO	CCDC51	protein_coding	protein_coding	17.0042	33.9071	9.73896	0.875603	0.696457	-1.79869	NA	2.38325	4.62305	1.82221	1.06772	0.781491	-1.33838	NA	0.139033	0.13465	0.1891	0.05445	1	2.53319e-13	FALSE	0.999804	TRUE	no	no	no	0	TRUE
15560	isoComp_00026815	geneComp_00009647	ENST00000206423.7	CCDC80	Control_DMSO	RSV_DMSO	CCDC80	protein_coding	protein_coding	6.0569	6.94922	6.86998	0.264149	0.277106	-0.0165212	NA	0.50292	0.729975	0.468955	0.00866194	0.036377	-0.627587	NA	0.082025	0.1054	0.069025	-0.036375	0.101791	0.101791	FALSE	1	TRUE	yes	yes	yes	2	NA
15561	isoComp_00026816	geneComp_00009647	ENST00000439685.6	CCDC80	Control_DMSO	RSV_DMSO	CCDC80	protein_coding	protein_coding	6.0569	6.94922	6.86998	0.264149	0.277106	-0.0165212	NA	3.37981	3.55019	3.42366	0.121852	0.0858192	-0.0522077	NA	0.580125	0.51175	0.5002	-0.01155	0.884431	0.101791	FALSE	1	TRUE	yes	yes	yes	1	NA
15562	isoComp_00026817	geneComp_00009647	ENST00000461431.1	CCDC80	Control_DMSO	RSV_DMSO	CCDC80	protein_coding	protein_coding	6.0569	6.94922	6.86998	0.264149	0.277106	-0.0165212	NA	0.457533	0.362456	0.690621	0.216888	0.257088	0.911563	NA	0.0747167	0.053325	0.097375	0.04405	0.653381	0.101791	NA	0.997823	TRUE	NA	NA	NA	0	NA
15563	isoComp_00026818	geneComp_00009647	ENST00000469554.1	CCDC80	Control_DMSO	RSV_DMSO	CCDC80	protein_coding	processed_transcript	6.0569	6.94922	6.86998	0.264149	0.277106	-0.0165212	NA	0.957178	1.45294	0.984771	0.200731	0.13994	-0.556438	NA	0.150292	0.2072	0.146	-0.0612	0.267688	0.101791	NA	0.00326146	FALSE	NA	NA	NA	0	NA
15564	isoComp_00026819	geneComp_00009647	ENST00000475181.1	CCDC80	Control_DMSO	RSV_DMSO	CCDC80	protein_coding	processed_transcript	6.0569	6.94922	6.86998	0.264149	0.277106	-0.0165212	NA	0.581597	0.853656	0.768367	0.0837308	0.280646	-0.150006	NA	0.0880583	0.122375	0.113025	-0.00935	0.826938	0.101791	NA	0.74234	TRUE	NA	NA	NA	1	NA
15565	isoComp_00026820	geneComp_00009647	ENST00000479368.1	CCDC80	Control_DMSO	RSV_DMSO	CCDC80	protein_coding	protein_coding	6.0569	6.94922	6.86998	0.264149	0.277106	-0.0165212	NA	0.17787	0	0.533609	0	0.313222	5.7645	NA	0.0247833	0	0.07435	0.07435	0.34827	0.101791	FALSE	0.827955	TRUE	yes	no	no	0	NA
47984	isoComp_00027114	geneComp_00009698	ENST00000255465.7	CCNA1	Control_DMSO	RSV_DMSO	CCNA1	protein_coding	protein_coding	23.4705	2.09824	46.9958	0.236507	0.971465	4.47873	NA	9.9395	0.894278	20.9785	0.387027	0.700571	4.53669	NA	0.405275	0.398825	0.446725	0.0479	0.824208	0.070258	FALSE	0.999996	TRUE	yes	no	no	0	NA
47985	isoComp_00027115	geneComp_00009698	ENST00000440264.5	CCNA1	Control_DMSO	RSV_DMSO	CCNA1	protein_coding	protein_coding	23.4705	2.09824	46.9958	0.236507	0.971465	4.47873	NA	5.88667	0.224576	9.84635	0.224576	1.2459	5.39293	NA	0.220925	0.0966	0.209375	0.112775	0.070258	0.070258	FALSE	0.999985	TRUE	yes	no	no	0	NA
47986	isoComp_00027116	geneComp_00009698	ENST00000625767.1	CCNA1	Control_DMSO	RSV_DMSO	CCNA1	protein_coding	protein_coding	23.4705	2.09824	46.9958	0.236507	0.971465	4.47873	NA	7.6443	0.979388	16.1709	0.33259	0.933889	4.03161	NA	0.373792	0.5046	0.343875	-0.160725	0.662944	0.070258	FALSE	0.999996	TRUE	yes	no	no	0	NA
30750	isoComp_00027184	geneComp_00009709	ENST00000372988.8	CCND3	Control_DMSO	RSV_DMSO	CCND3	protein_coding	protein_coding	92.388	67.7181	127.858	1.28837	7.64725	0.916832	NA	23.5296	17.5566	38.5887	2.647	2.47943	1.13572	NA	0.245258	0.25885	0.30165	0.0428	0.538314	0.0906248	FALSE	0.997542	TRUE	yes	yes	no	0	NA
30751	isoComp_00027185	geneComp_00009709	ENST00000372991.8	CCND3	Control_DMSO	RSV_DMSO	CCND3	protein_coding	protein_coding	92.388	67.7181	127.858	1.28837	7.64725	0.916832	NA	30.0697	14.0071	30.7302	1.07351	1.63905	1.13294	NA	0.33555	0.20665	0.24145	0.0348	0.242785	0.0906248	FALSE	0.999894	TRUE	yes	yes	no	0	NA
30753	isoComp_00027187	geneComp_00009709	ENST00000415497.6	CCND3	Control_DMSO	RSV_DMSO	CCND3	protein_coding	protein_coding	92.388	67.7181	127.858	1.28837	7.64725	0.916832	NA	32.9443	32.3086	50.1208	2.27744	3.41433	0.633332	NA	0.357167	0.47795	0.391575	-0.086375	0.0906248	0.0906248	FALSE	0.736179	TRUE	yes	yes	no	0	NA
30760	isoComp_00027194	geneComp_00009709	ENST00000510503.5	CCND3	Control_DMSO	RSV_DMSO	CCND3	protein_coding	protein_coding	92.388	67.7181	127.858	1.28837	7.64725	0.916832	NA	1.70068	0.95192	2.49301	0.355554	0.425673	1.37967	NA	0.0177417	0.0138	0.01955	0.00575	0.696669	0.0906248	FALSE	0.989707	TRUE	yes	yes	no	0	NA
30765	isoComp_00027199	geneComp_00009709	ENST00000512426.5	CCND3	Control_DMSO	RSV_DMSO	CCND3	protein_coding	protein_coding	92.388	67.7181	127.858	1.28837	7.64725	0.916832	NA	1.07898	0.852876	1.469	0.163344	0.152881	0.777394	NA	0.0117833	0.0126	0.0115	-0.0011	0.915602	0.0906248	FALSE	0.988883	TRUE	yes	no	no	0	NA
128938	isoComp_00027344	geneComp_00009726	ENST00000440428.5	CCNQ	Control_DMSO	RSV_DMSO	CCNQ	protein_coding	protein_coding	12.4515	9.77122	11.3998	0.426017	1.03248	0.222182	NA	5.42224	5.61222	5.00089	0.695675	0.432062	-0.166075	NA	0.45575	0.573925	0.442175	-0.13175	0.171396	0.171396	FALSE	0.999056	TRUE	yes	no	no	0	NA
128940	isoComp_00027346	geneComp_00009726	ENST00000576892.8	CCNQ	Control_DMSO	RSV_DMSO	CCNQ	protein_coding	protein_coding	12.4515	9.77122	11.3998	0.426017	1.03248	0.222182	NA	4.4764	1.95009	4.06852	0.853467	0.566545	1.05713	NA	0.337133	0.202675	0.352875	0.1502	0.551656	0.171396	FALSE	0.999482	TRUE	yes	no	no	0	NA
128942	isoComp_00027348	geneComp_00009726	ENST00000620088.4	CCNQ	Control_DMSO	RSV_DMSO	CCNQ	protein_coding	nonsense_mediated_decay	12.4515	9.77122	11.3998	0.426017	1.03248	0.222182	NA	1.36817	0.610838	0.553646	0.361091	0.553646	-0.139426	NA	0.0980667	0.061125	0.0511	-0.010025	0.704779	0.171396	TRUE	0.997255	TRUE	no	no	no	0	NA
128943	isoComp_00027349	geneComp_00009726	ENST00000621629.4	CCNQ	Control_DMSO	RSV_DMSO	CCNQ	protein_coding	nonsense_mediated_decay	12.4515	9.77122	11.3998	0.426017	1.03248	0.222182	NA	0.974861	1.26441	1.66017	0.436799	0.631803	0.390165	NA	0.0907417	0.1282	0.144025	0.015825	0.991139	0.171396	TRUE	0.998441	TRUE	no	no	no	0	NA
112811	isoComp_00027364	geneComp_00009730	ENST00000392929.6	CCNT2-AS1	Control_DMSO	RSV_DMSO	CCNT2-AS1	lncRNA	lncRNA	3.77236	1.71147	1.76761	0.129809	0.389081	0.0462987	NA	0.131485	0	0.264984	0	0.264984	4.78128	NA	0.0573333	0	0.1556	0.1556	0.798066	0.175989	NA	0.076465	FALSE	NA	NA	NA	0	NA
112812	isoComp_00027365	geneComp_00009730	ENST00000413962.5	CCNT2-AS1	Control_DMSO	RSV_DMSO	CCNT2-AS1	lncRNA	lncRNA	3.77236	1.71147	1.76761	0.129809	0.389081	0.0462987	NA	2.50665	0.904341	0.981778	0.0675833	0.505419	0.117285	NA	0.5875	0.52865	0.5146	-0.01405	0.995938	0.175989	NA	0.0598039	FALSE	NA	NA	NA	0	NA
112813	isoComp_00027366	geneComp_00009730	ENST00000428857.2	CCNT2-AS1	Control_DMSO	RSV_DMSO	CCNT2-AS1	lncRNA	lncRNA	3.77236	1.71147	1.76761	0.129809	0.389081	0.0462987	NA	1.02591	0.737858	0.476925	0.054262	0.0509205	-0.619066	NA	0.324	0.431575	0.303075	-0.1285	0.175989	0.175989	NA	0.051534	FALSE	NA	NA	NA	0	NA
112814	isoComp_00027367	geneComp_00009730	ENST00000668300.1	CCNT2-AS1	Control_DMSO	RSV_DMSO	CCNT2-AS1	lncRNA	lncRNA	3.77236	1.71147	1.76761	0.129809	0.389081	0.0462987	NA	0.0892558	0.0692735	0.0439269	0.0189439	0.0241718	-0.555833	NA	0.0287333	0.039775	0.0267	-0.013075	0.748587	0.175989	NA	0.0193772	FALSE	NA	NA	NA	0	NA
69291	isoComp_00027568	geneComp_00009764	ENST00000287097.6	CD109	Control_DMSO	RSV_DMSO	CD109	protein_coding	protein_coding	55.9077	76.4619	58.4108	1.89623	7.50638	-0.388448	NA	45.2837	72.6304	43.7428	1.48844	2.93557	-0.731397	NA	0.772858	0.9502	0.774575	-0.175625	0.090611	0.090611	FALSE	1	TRUE	yes	no	yes	0	NA
69293	isoComp_00027570	geneComp_00009764	ENST00000437994.6	CD109	Control_DMSO	RSV_DMSO	CD109	protein_coding	protein_coding	55.9077	76.4619	58.4108	1.89623	7.50638	-0.388448	NA	1.09654	1.37798	1.20553	0.314168	0.305087	-0.191401	NA	0.0199917	0.018275	0.019925	0.00165	0.87389	0.090611	FALSE	1	TRUE	yes	no	yes	0	NA
69295	isoComp_00027572	geneComp_00009764	ENST00000649530.1	CD109	Control_DMSO	RSV_DMSO	CD109	protein_coding	processed_transcript	55.9077	76.4619	58.4108	1.89623	7.50638	-0.388448	NA	9.05561	1.75004	13.1868	0.57844	4.40468	2.90651	NA	0.198017	0.022425	0.20005	0.177625	0.354184	0.090611	NA	1	TRUE	NA	NA	NA	0	NA
92546	isoComp_00027577	geneComp_00009766	ENST00000322008.9	CD151	Control_DMSO	RSV_DMSO	CD151	protein_coding	protein_coding	259.374	166.051	295.846	12.4668	24.3937	0.833184	NA	13.0105	8.45066	15.1958	0.45358	1.59769	0.845776	NA	0.0506	0.0517	0.051975	0.000275	0.976155	0.0481806	FALSE	0.999795	TRUE	yes	no	no	0	TRUE
92547	isoComp_00027578	geneComp_00009766	ENST00000397420.9	CD151	Control_DMSO	RSV_DMSO	CD151	protein_coding	protein_coding	259.374	166.051	295.846	12.4668	24.3937	0.833184	NA	59.8941	63.8668	69.6543	2.76761	11.619	0.125126	NA	0.2596	0.39315	0.2394	-0.15375	0.0481806	0.0481806	FALSE	0.999795	TRUE	yes	no	no	0	TRUE
92548	isoComp_00027579	geneComp_00009766	ENST00000397421.5	CD151	Control_DMSO	RSV_DMSO	CD151	protein_coding	protein_coding	259.374	166.051	295.846	12.4668	24.3937	0.833184	NA	121.988	69.9516	131.544	5.77603	14.1148	0.911023	NA	0.461183	0.4211	0.442	0.0209	0.467228	0.0481806	FALSE	0.999796	TRUE	yes	no	no	0	TRUE
92564	isoComp_00027595	geneComp_00009766	ENST00000532045.6	CD151	Control_DMSO	RSV_DMSO	CD151	protein_coding	retained_intron	259.374	166.051	295.846	12.4668	24.3937	0.833184	NA	3.41726	2.37861	3.69835	0.937339	1.39216	0.634606	NA	0.0136	0.01515	0.012775	-0.002375	0.978769	0.0481806	NA	0.580488	FALSE	NA	NA	NA	1	TRUE
92566	isoComp_00027597	geneComp_00009766	ENST00000642413.1	CD151	Control_DMSO	RSV_DMSO	CD151	protein_coding	processed_transcript	259.374	166.051	295.846	12.4668	24.3937	0.833184	NA	45.131	11.692	55.4415	6.76212	11.6959	2.24447	NA	0.154225	0.062625	0.184375	0.12175	0.444166	0.0481806	NA	0.986607	TRUE	NA	NA	NA	0	TRUE
70709	isoComp_00027627	geneComp_00009775	ENST00000368171.4	CD1D	Control_DMSO	RSV_DMSO	CD1D	protein_coding	protein_coding	4.2444	4.64324	6.05313	0.274615	0.604265	0.381828	NA	0.82137	1.71817	0.65045	0.99252	0.386333	-1.38772	NA	0.1767	0.38485	0.1026	-0.28225	0.938215	0.0119851	FALSE	0.999892	TRUE	yes	no	yes	0	TRUE
70710	isoComp_00027628	geneComp_00009775	ENST00000673623.1	CD1D	Control_DMSO	RSV_DMSO	CD1D	protein_coding	protein_coding	4.2444	4.64324	6.05313	0.274615	0.604265	0.381828	NA	0.334243	0.640539	0.362191	0.138701	0.240744	-0.805592	NA	0.0624667	0.1352	0.0522	-0.083	0.193794	0.0119851	FALSE	0.996839	TRUE	yes	no	yes	0	TRUE
70711	isoComp_00027629	geneComp_00009775	ENST00000673701.1	CD1D	Control_DMSO	RSV_DMSO	CD1D	protein_coding	protein_coding	4.2444	4.64324	6.05313	0.274615	0.604265	0.381828	NA	0.403258	0.874554	0	0.874554	0	-6.46688	NA	0.134092	0.2083	0	-0.2083	0.304126	0.0119851	FALSE	0.993262	TRUE	yes	no	no	0	TRUE
70714	isoComp_00027632	geneComp_00009775	ENST00000674047.1	CD1D	Control_DMSO	RSV_DMSO	CD1D	protein_coding	retained_intron	4.2444	4.64324	6.05313	0.274615	0.604265	0.381828	NA	0.139229	0.241069	0.135919	0.0633031	0.0455832	-0.782915	NA	0.032725	0.0546	0.022825	-0.031775	0.415986	0.0119851	NA	0.993369	TRUE	NA	NA	NA	0	TRUE
70715	isoComp_00027633	geneComp_00009775	ENST00000674085.1	CD1D	Control_DMSO	RSV_DMSO	CD1D	protein_coding	protein_coding	4.2444	4.64324	6.05313	0.274615	0.604265	0.381828	NA	2.46759	0.998386	4.84616	0.998386	0.372346	2.26777	NA	0.578633	0.18335	0.8138	0.63045	0.0119851	0.0119851	FALSE	0.999893	TRUE	yes	no	yes	0	TRUE
37409	isoComp_00027692	geneComp_00009786	ENST00000381577.4	CD274	Control_DMSO	RSV_DMSO	CD274	protein_coding	protein_coding	23.3878	3.52081	44.6691	0.0642711	2.88476	3.66153	NA	19.9523	2.78417	37.3529	0.0479275	2.36442	3.74112	NA	0.842533	0.7922	0.8366	0.0444	0.215603	0.215603	FALSE	0.99897	TRUE	yes	no	yes	1	NA
37410	isoComp_00027693	geneComp_00009786	ENST00000474218.1	CD274	Control_DMSO	RSV_DMSO	CD274	protein_coding	processed_transcript	23.3878	3.52081	44.6691	0.0642711	2.88476	3.66153	NA	2.26861	0.494391	5.50505	0.105355	0.690034	3.45076	NA	0.099375	0.13925	0.123225	-0.016025	0.845671	0.215603	NA	0.0105276	FALSE	NA	NA	NA	1	NA
37411	isoComp_00027694	geneComp_00009786	ENST00000492923.1	CD274	Control_DMSO	RSV_DMSO	CD274	protein_coding	processed_transcript	23.3878	3.52081	44.6691	0.0642711	2.88476	3.66153	NA	0.657507	0.139837	0.979041	0.0646026	0.181481	2.72263	NA	0.0334667	0.0398	0.0222	-0.0176	0.650241	0.215603	NA	0.0200594	FALSE	NA	NA	NA	1	NA
37412	isoComp_00027695	geneComp_00009786	ENST00000498261.1	CD274	Control_DMSO	RSV_DMSO	CD274	protein_coding	processed_transcript	23.3878	3.52081	44.6691	0.0642711	2.88476	3.66153	NA	0.487976	0.10241	0.80833	0.0539878	0.187215	2.86391	NA	0.0238333	0.02875	0.01745	-0.0113	0.779618	0.215603	NA	0.985898	TRUE	NA	NA	NA	0	NA
84214	isoComp_00027718	geneComp_00009790	ENST00000305596.8	CD2BP2	Control_DMSO	RSV_DMSO	CD2BP2	protein_coding	protein_coding	41.9426	27.625	47.0929	0.619994	3.19122	0.769316	NA	23.7783	21.3446	29.6493	0.586814	1.84805	0.473936	NA	0.600625	0.772775	0.63085	-0.141925	3.2054e-07	3.2054e-07	FALSE	0.999938	TRUE	yes	yes	no	0	FALSE
84215	isoComp_00027719	geneComp_00009790	ENST00000564525.1	CD2BP2	Control_DMSO	RSV_DMSO	CD2BP2	protein_coding	retained_intron	41.9426	27.625	47.0929	0.619994	3.19122	0.769316	NA	2.58256	0.450342	1.81163	0.246755	0.771446	1.98445	NA	0.0539583	0.01665	0.037775	0.021125	0.741834	3.2054e-07	NA	0.573583	FALSE	NA	NA	NA	1	FALSE
84216	isoComp_00027720	geneComp_00009790	ENST00000569466.1	CD2BP2	Control_DMSO	RSV_DMSO	CD2BP2	protein_coding	protein_coding	41.9426	27.625	47.0929	0.619994	3.19122	0.769316	NA	15.5817	5.83008	15.6319	0.665236	1.25133	1.42136	NA	0.345433	0.2106	0.3314	0.1208	0.00104813	3.2054e-07	FALSE	0.999944	TRUE	yes	yes	no	0	FALSE
3527	isoComp_00027777	geneComp_00009810	ENST00000263398.10	CD44	Control_DMSO	RSV_DMSO	CD44	protein_coding	protein_coding	643.598	411.131	850.964	9.36477	8.39543	1.04948	NA	120.679	58.4091	105.344	4.41261	1.97495	0.850731	NA	0.187308	0.14155	0.12375	-0.0178	0.194318	1.45936e-22	FALSE	0.999836	TRUE	yes	yes	yes	0	NA
3528	isoComp_00027778	geneComp_00009810	ENST00000278385.10	CD44	Control_DMSO	RSV_DMSO	CD44	protein_coding	protein_coding	643.598	411.131	850.964	9.36477	8.39543	1.04948	NA	7.32617	4.79372	7.54442	0.641039	0.585608	0.653169	NA	0.0116167	0.01155	0.0089	-0.00265	0.357254	1.45936e-22	FALSE	0.789062	TRUE	no	yes	no	0	NA
3532	isoComp_00027782	geneComp_00009810	ENST00000415148.6	CD44	Control_DMSO	RSV_DMSO	CD44	protein_coding	protein_coding	643.598	411.131	850.964	9.36477	8.39543	1.04948	NA	105.048	90.7207	178.59	4.64067	9.8048	0.977072	NA	0.166142	0.2203	0.2096	-0.0107	0.725743	1.45936e-22	FALSE	1	TRUE	yes	yes	yes	0	NA
3534	isoComp_00027784	geneComp_00009810	ENST00000428726.8	CD44	Control_DMSO	RSV_DMSO	CD44	protein_coding	protein_coding	643.598	411.131	850.964	9.36477	8.39543	1.04948	NA	39.9934	45.6589	71.1332	1.0695	5.25362	0.639514	NA	0.066625	0.1114	0.083725	-0.027675	0.0475349	1.45936e-22	FALSE	1	TRUE	yes	yes	yes	0	NA
3535	isoComp_00027785	geneComp_00009810	ENST00000433892.6	CD44	Control_DMSO	RSV_DMSO	CD44	protein_coding	protein_coding	643.598	411.131	850.964	9.36477	8.39543	1.04948	NA	149.873	55.3704	157.845	2.19283	2.28223	1.51116	NA	0.224492	0.13455	0.185475	0.050925	1.45936e-22	1.45936e-22	FALSE	0.999998	TRUE	yes	yes	yes	0	NA
3543	isoComp_00027793	geneComp_00009810	ENST00000525348.1	CD44	Control_DMSO	RSV_DMSO	CD44	protein_coding	retained_intron	643.598	411.131	850.964	9.36477	8.39543	1.04948	NA	14.8503	14.0954	25.0566	0.409124	1.70445	0.82952	NA	0.0239083	0.034275	0.0294	-0.004875	0.179458	1.45936e-22	NA	0.611867	FALSE	NA	NA	NA	0	NA
3544	isoComp_00027794	geneComp_00009810	ENST00000525469.1	CD44	Control_DMSO	RSV_DMSO	CD44	protein_coding	protein_coding	643.598	411.131	850.964	9.36477	8.39543	1.04948	NA	32.3769	31.5645	64.5862	2.83513	2.15911	1.03269	NA	0.0516	0.07735	0.076	-0.00135	0.990008	1.45936e-22	FALSE	0.395192	FALSE	no	yes	no	0	NA
3549	isoComp_00027799	geneComp_00009810	ENST00000526553.6	CD44	Control_DMSO	RSV_DMSO	CD44	protein_coding	protein_coding	643.598	411.131	850.964	9.36477	8.39543	1.04948	NA	18.4098	16.6636	30.1176	0.684387	0.677715	0.853519	NA	0.0295	0.0405	0.035375	-0.005125	0.0253481	1.45936e-22	NA	0.664084	FALSE	NA	NA	NA	0	NA
3556	isoComp_00027806	geneComp_00009810	ENST00000531110.6	CD44	Control_DMSO	RSV_DMSO	CD44	protein_coding	protein_coding	643.598	411.131	850.964	9.36477	8.39543	1.04948	NA	66.5401	39.9912	97.172	1.04381	3.10465	1.28064	NA	0.101608	0.097275	0.114125	0.01685	5.34785e-09	1.45936e-22	FALSE	0.389752	FALSE	no	yes	no	0	NA
3557	isoComp_00027807	geneComp_00009810	ENST00000531118.5	CD44	Control_DMSO	RSV_DMSO	CD44	protein_coding	retained_intron	643.598	411.131	850.964	9.36477	8.39543	1.04948	NA	8.32889	4.61368	7.91567	0.293669	0.519791	0.777491	NA	0.0130667	0.011275	0.009275	-0.002	0.340041	1.45936e-22	NA	0.97431	TRUE	NA	NA	NA	0	NA
3560	isoComp_00027810	geneComp_00009810	ENST00000532339.1	CD44	Control_DMSO	RSV_DMSO	CD44	protein_coding	retained_intron	643.598	411.131	850.964	9.36477	8.39543	1.04948	NA	6.60812	3.52265	7.80878	0.270249	0.26917	1.14619	NA	0.01015	0.008625	0.00915	0.000525	0.73218	1.45936e-22	NA	0.0910693	FALSE	NA	NA	NA	0	NA
3563	isoComp_00027813	geneComp_00009810	ENST00000534296.5	CD44	Control_DMSO	RSV_DMSO	CD44	protein_coding	retained_intron	643.598	411.131	850.964	9.36477	8.39543	1.04948	NA	22.1549	18.982	34.9662	0.542813	1.79358	0.88098	NA	0.0353417	0.046275	0.041025	-0.00525	0.29864	1.45936e-22	NA	0.196048	FALSE	NA	NA	NA	0	NA
102640	isoComp_00027844	geneComp_00009815	ENST00000314754.12	CD55	Control_DMSO	RSV_DMSO	CD55	protein_coding	protein_coding	238.363	37.4329	307.782	0.739265	3.43971	3.0392	NA	33.8535	4.18264	52.3099	0.58105	3.57427	3.64143	NA	0.134492	0.111625	0.1699	0.058275	0.0423063	7.93171e-11	FALSE	0.999909	TRUE	yes	yes	yes	0	NA
102641	isoComp_00027845	geneComp_00009815	ENST00000343420.6	CD55	Control_DMSO	RSV_DMSO	CD55	protein_coding	protein_coding	238.363	37.4329	307.782	0.739265	3.43971	3.0392	NA	22.5335	1.96887	10.1679	0.736181	3.21017	2.36269	NA	0.0786083	0.053775	0.032975	-0.0208	0.926607	7.93171e-11	NA	0.992121	TRUE	NA	NA	NA	0	NA
102642	isoComp_00027846	geneComp_00009815	ENST00000367063.6	CD55	Control_DMSO	RSV_DMSO	CD55	protein_coding	protein_coding	238.363	37.4329	307.782	0.739265	3.43971	3.0392	NA	22.8911	4.10574	16.39	0.411417	0.665316	1.99447	NA	0.0976417	0.109325	0.053225	-0.0561	7.93171e-11	7.93171e-11	FALSE	0.9999	TRUE	yes	yes	yes	0	NA
102643	isoComp_00027847	geneComp_00009815	ENST00000367064.8	CD55	Control_DMSO	RSV_DMSO	CD55	protein_coding	protein_coding	238.363	37.4329	307.782	0.739265	3.43971	3.0392	NA	139.077	24.8371	208.354	1.37794	1.87556	3.06796	NA	0.6125	0.6624	0.677025	0.014625	0.809692	7.93171e-11	FALSE	0.999277	TRUE	yes	yes	yes	0	NA
102645	isoComp_00027849	geneComp_00009815	ENST00000391921.9	CD55	Control_DMSO	RSV_DMSO	CD55	protein_coding	protein_coding	238.363	37.4329	307.782	0.739265	3.43971	3.0392	NA	4.47206	0.408709	1.2257	0.18057	0.527408	1.56131	NA	0.0156667	0.011075	0.004	-0.007075	0.329336	7.93171e-11	FALSE	0.997273	TRUE	yes	yes	yes	0	NA
102647	isoComp_00027851	geneComp_00009815	ENST00000476590.1	CD55	Control_DMSO	RSV_DMSO	CD55	protein_coding	retained_intron	238.363	37.4329	307.782	0.739265	3.43971	3.0392	NA	12.9598	1.56324	15.9758	0.112879	0.706598	3.34499	NA	0.0505	0.0419	0.05195	0.01005	0.204351	7.93171e-11	NA	0.684633	FALSE	NA	NA	NA	1	NA
28852	isoComp_00027925	geneComp_00009829	ENST00000263645.9	CD81	Control_DMSO	RSV_DMSO	CD81	protein_coding	protein_coding	293.578	258.008	266.65	13.2309	17.9631	0.0475314	NA	249.532	189.977	238.912	18.2876	26.094	0.330639	NA	0.840692	0.733125	0.8908	0.157675	0.47113	0.47113	FALSE	0.999774	TRUE	yes	no	no	0	NA
28859	isoComp_00027932	geneComp_00009829	ENST00000492627.5	CD81	Control_DMSO	RSV_DMSO	CD81	protein_coding	protein_coding	293.578	258.008	266.65	13.2309	17.9631	0.0475314	NA	23.8493	32.4318	14.3275	5.67	6.45005	-1.17806	NA	0.0837333	0.1263	0.0564	-0.0699	0.591215	0.47113	FALSE	0.998186	TRUE	yes	no	no	0	NA
28861	isoComp_00027934	geneComp_00009829	ENST00000527343.5	CD81	Control_DMSO	RSV_DMSO	CD81	protein_coding	protein_coding	293.578	258.008	266.65	13.2309	17.9631	0.0475314	NA	16.9064	33.3032	10.0587	12.2715	6.43442	-1.72621	NA	0.0642833	0.13145	0.04005	-0.0914	0.654375	0.47113	FALSE	0.998203	TRUE	yes	no	no	0	NA
20730	isoComp_00028012	geneComp_00009843	ENST00000251108.10	CDADC1	Control_DMSO	RSV_DMSO	CDADC1	protein_coding	protein_coding	6.11854	7.31078	5.76705	0.360817	0.223961	-0.341665	NA	3.34685	4.60158	1.89986	0.0264835	0.14926	-1.27179	NA	0.546308	0.63445	0.333375	-0.301075	3.50999e-06	3.50999e-06	FALSE	0.999995	TRUE	yes	yes	no	0	TRUE
20731	isoComp_00028013	geneComp_00009843	ENST00000466868.1	CDADC1	Control_DMSO	RSV_DMSO	CDADC1	protein_coding	processed_transcript	6.11854	7.31078	5.76705	0.360817	0.223961	-0.341665	NA	1.29375	1.55622	1.56109	0.229931	0.049853	0.00447341	NA	0.212392	0.2114	0.27205	0.06065	0.258554	3.50999e-06	NA	0.280984	FALSE	NA	NA	NA	0	TRUE
20732	isoComp_00028014	geneComp_00009843	ENST00000484126.5	CDADC1	Control_DMSO	RSV_DMSO	CDADC1	protein_coding	nonsense_mediated_decay	6.11854	7.31078	5.76705	0.360817	0.223961	-0.341665	NA	0.335648	0.304659	0.430925	0.0698321	0.103027	0.486744	NA	0.0539333	0.041025	0.0733	0.032275	0.359721	3.50999e-06	TRUE	0.147522	FALSE	no	no	no	0	TRUE
20733	isoComp_00028015	geneComp_00009843	ENST00000496061.5	CDADC1	Control_DMSO	RSV_DMSO	CDADC1	protein_coding	nonsense_mediated_decay	6.11854	7.31078	5.76705	0.360817	0.223961	-0.341665	NA	0.923372	0.646754	1.48522	0.216551	0.322261	1.18693	NA	0.151158	0.084725	0.252775	0.16805	0.213893	3.50999e-06	TRUE	0.529926	FALSE	yes	yes	no	0	TRUE
20734	isoComp_00028016	geneComp_00009843	ENST00000496952.5	CDADC1	Control_DMSO	RSV_DMSO	CDADC1	protein_coding	processed_transcript	6.11854	7.31078	5.76705	0.360817	0.223961	-0.341665	NA	0.218921	0.201569	0.389961	0.0755398	0.0398488	0.91873	NA	0.0362	0.02835	0.068525	0.040175	0.232439	3.50999e-06	NA	0.0311153	FALSE	NA	NA	NA	0	TRUE
19589	isoComp_00028080	geneComp_00009855	ENST00000245960.9	CDC25B	Control_DMSO	RSV_DMSO	CDC25B	protein_coding	protein_coding	78.0142	131.926	75.173	2.66054	3.56407	-0.811354	NA	23.2148	35.7714	22.263	0.915994	1.81439	-0.683911	NA	0.333917	0.271475	0.297975	0.0265	0.690217	0.0126591	FALSE	1	TRUE	yes	yes	no	1	NA
19591	isoComp_00028082	geneComp_00009855	ENST00000344256.10	CDC25B	Control_DMSO	RSV_DMSO	CDC25B	protein_coding	protein_coding	78.0142	131.926	75.173	2.66054	3.56407	-0.811354	NA	1.25498	2.552	0.904689	0.457185	0.401024	-1.48592	NA	0.01445	0.0193	0.012725	-0.006575	0.597061	0.0126591	FALSE	1	TRUE	yes	yes	no	0	NA
19593	isoComp_00028084	geneComp_00009855	ENST00000439880.6	CDC25B	Control_DMSO	RSV_DMSO	CDC25B	protein_coding	protein_coding	78.0142	131.926	75.173	2.66054	3.56407	-0.811354	NA	47.0126	83.8403	46.4791	1.99499	4.71236	-0.850924	NA	0.549292	0.63545	0.614975	-0.020475	0.838124	0.0126591	FALSE	1	TRUE	yes	yes	no	0	NA
19594	isoComp_00028085	geneComp_00009855	ENST00000467519.5	CDC25B	Control_DMSO	RSV_DMSO	CDC25B	protein_coding	processed_transcript	78.0142	131.926	75.173	2.66054	3.56407	-0.811354	NA	1.44438	0.913319	1.25064	0.130155	0.193822	0.449258	NA	0.0348333	0.006875	0.01705	0.010175	0.0126591	0.0126591	NA	1	TRUE	NA	NA	NA	0	NA
19595	isoComp_00028086	geneComp_00009855	ENST00000468979.1	CDC25B	Control_DMSO	RSV_DMSO	CDC25B	protein_coding	processed_transcript	78.0142	131.926	75.173	2.66054	3.56407	-0.811354	NA	1.57734	2.63575	1.32998	0.322719	0.321018	-0.981463	NA	0.0218917	0.020025	0.017525	-0.0025	0.765334	0.0126591	NA	0.98352	TRUE	NA	NA	NA	0	NA
19596	isoComp_00028087	geneComp_00009855	ENST00000480816.5	CDC25B	Control_DMSO	RSV_DMSO	CDC25B	protein_coding	processed_transcript	78.0142	131.926	75.173	2.66054	3.56407	-0.811354	NA	0.604004	0.598277	0.811168	0.127653	0.305643	0.432948	NA	0.0101833	0.00455	0.01115	0.0066	0.386408	0.0126591	NA	0.997569	TRUE	NA	NA	NA	0	NA
19597	isoComp_00028088	geneComp_00009855	ENST00000495915.1	CDC25B	Control_DMSO	RSV_DMSO	CDC25B	protein_coding	processed_transcript	78.0142	131.926	75.173	2.66054	3.56407	-0.811354	NA	1.64428	3.15147	0.914293	0.409553	0.252385	-1.77418	NA	0.0226417	0.02375	0.012475	-0.011275	0.118771	0.0126591	NA	0.764547	TRUE	NA	NA	NA	1	NA
83264	isoComp_00028138	geneComp_00009864	ENST00000307731.2	CDC40	Control_DMSO	RSV_DMSO	CDC40	protein_coding	protein_coding	14.0956	17.0065	11.4344	0.0613133	0.443202	-0.572288	NA	8.08766	7.20775	6.57506	1.05469	1.36724	-0.132354	NA	0.585367	0.423325	0.5774	0.154075	0.473462	0.472936	FALSE	1	TRUE	yes	yes	no	0	NA
83266	isoComp_00028140	geneComp_00009864	ENST00000368932.5	CDC40	Control_DMSO	RSV_DMSO	CDC40	protein_coding	protein_coding	14.0956	17.0065	11.4344	0.0613133	0.443202	-0.572288	NA	5.81587	9.63567	4.76829	0.979826	1.37	-1.01339	NA	0.4011	0.5671	0.414875	-0.152225	0.472936	0.472936	FALSE	1	TRUE	yes	yes	no	0	NA
94012	isoComp_00028190	geneComp_00009874	ENST00000335793.4	CDC42EP4	Control_DMSO	RSV_DMSO	CDC42EP4	protein_coding	protein_coding	25.6438	31.6324	27.9869	0.779555	1.09893	-0.17659	NA	20.1981	20.5668	23.2565	3.60156	1.53183	0.177237	NA	0.818767	0.65575	0.83145	0.1757	0.635662	0.235506	FALSE	0.999989	TRUE	yes	yes	no	1	NA
94013	isoComp_00028191	geneComp_00009874	ENST00000439510.2	CDC42EP4	Control_DMSO	RSV_DMSO	CDC42EP4	protein_coding	protein_coding	25.6438	31.6324	27.9869	0.779555	1.09893	-0.17659	NA	4.78449	10.4811	3.87235	4.21061	1.37324	-1.43417	NA	0.154675	0.3255	0.138525	-0.186975	0.807017	0.235506	FALSE	0.999888	TRUE	yes	yes	no	0	NA
94015	isoComp_00028193	geneComp_00009874	ENST00000580315.1	CDC42EP4	Control_DMSO	RSV_DMSO	CDC42EP4	protein_coding	protein_coding	25.6438	31.6324	27.9869	0.779555	1.09893	-0.17659	NA	0.512969	0.335764	0.771612	0.152302	0.169312	1.17667	NA	0.020825	0.010625	0.027025	0.0164	0.235506	0.235506	FALSE	0.985567	TRUE	yes	yes	no	1	NA
55998	isoComp_00028369	geneComp_00009907	ENST00000397359.7	CDH24	Control_DMSO	RSV_DMSO	CDH24	protein_coding	protein_coding	5.9998	9.42432	2.96361	0.366472	0.192261	-1.6657	NA	2.29797	3.28755	1.32867	0.210204	0.214259	-1.3006	NA	0.401917	0.348325	0.452525	0.1042	0.402961	0.0333076	TRUE	1	TRUE	yes	yes	yes	0	TRUE
55999	isoComp_00028370	geneComp_00009907	ENST00000485922.2	CDH24	Control_DMSO	RSV_DMSO	CDH24	protein_coding	processed_transcript	5.9998	9.42432	2.96361	0.366472	0.192261	-1.6657	NA	1.37077	2.79513	0.416542	0.171257	0.131953	-2.7173	NA	0.200517	0.299175	0.141425	-0.15775	0.0333076	0.0333076	NA	0.999991	TRUE	NA	NA	NA	0	TRUE
56000	isoComp_00028371	geneComp_00009907	ENST00000487137.6	CDH24	Control_DMSO	RSV_DMSO	CDH24	protein_coding	protein_coding	5.9998	9.42432	2.96361	0.366472	0.192261	-1.6657	NA	2.33106	3.34164	1.2184	0.371528	0.267022	-1.44809	NA	0.397567	0.3525	0.40605	0.05355	0.735494	0.0333076	TRUE	1	TRUE	yes	yes	yes	0	TRUE
68370	isoComp_00028587	geneComp_00009932	ENST00000323817.7	CDK19	Control_DMSO	RSV_DMSO	CDK19	protein_coding	protein_coding	9.99115	16.3109	6.95241	0.238655	0.516798	-1.22906	NA	2.08946	3.84671	1.38543	0.436556	0.553078	-1.46666	NA	0.203058	0.2368	0.217125	-0.019675	0.802443	0.0246687	FALSE	0.999982	TRUE	yes	yes	no	0	NA
68371	isoComp_00028588	geneComp_00009932	ENST00000368911.8	CDK19	Control_DMSO	RSV_DMSO	CDK19	protein_coding	protein_coding	9.99115	16.3109	6.95241	0.238655	0.516798	-1.22906	NA	5.15987	7.54277	3.33066	0.474455	1.16385	-1.17687	NA	0.532483	0.46205	0.449175	-0.012875	0.962932	0.0246687	FALSE	0.999998	TRUE	yes	yes	no	0	NA
68372	isoComp_00028589	geneComp_00009932	ENST00000413605.6	CDK19	Control_DMSO	RSV_DMSO	CDK19	protein_coding	protein_coding	9.99115	16.3109	6.95241	0.238655	0.516798	-1.22906	NA	0.400334	0.526271	0.603815	0.20831	0.299567	0.194841	NA	0.0471833	0.0318	0.0993	0.0675	0.587362	0.0246687	FALSE	0.999993	TRUE	yes	yes	no	0	NA
68373	isoComp_00028590	geneComp_00009932	ENST00000457688.5	CDK19	Control_DMSO	RSV_DMSO	CDK19	protein_coding	protein_coding	9.99115	16.3109	6.95241	0.238655	0.516798	-1.22906	NA	0.292703	0.741345	0.0503069	0.209391	0.0304803	-3.63908	NA	0.0220667	0.04565	0.007775	-0.037875	0.0246687	0.0246687	FALSE	0.973168	TRUE	yes	no	no	0	NA
68374	isoComp_00028591	geneComp_00009932	ENST00000460913.1	CDK19	Control_DMSO	RSV_DMSO	CDK19	protein_coding	processed_transcript	9.99115	16.3109	6.95241	0.238655	0.516798	-1.22906	NA	0.150272	0.200494	0.202514	0.0399369	0.154063	0.0137788	NA	0.0151333	0.012275	0.02615	0.013875	0.990733	0.0246687	NA	0.0171585	FALSE	NA	NA	NA	0	NA
68375	isoComp_00028592	geneComp_00009932	ENST00000463016.1	CDK19	Control_DMSO	RSV_DMSO	CDK19	protein_coding	nonsense_mediated_decay	9.99115	16.3109	6.95241	0.238655	0.516798	-1.22906	NA	0.541209	0.766637	0.412875	0.0767409	0.110693	-0.877011	NA	0.0568667	0.04705	0.0575	0.01045	0.696665	0.0246687	NA	0.23204	FALSE	NA	NA	NA	0	NA
68376	isoComp_00028593	geneComp_00009932	ENST00000468997.5	CDK19	Control_DMSO	RSV_DMSO	CDK19	protein_coding	processed_transcript	9.99115	16.3109	6.95241	0.238655	0.516798	-1.22906	NA	1.35731	2.68664	0.966812	0.359458	0.0958635	-1.46501	NA	0.123233	0.16435	0.143	-0.02135	0.749287	0.0246687	NA	3.35745e-05	FALSE	NA	NA	NA	0	NA
69124	isoComp_00028605	geneComp_00009934	ENST00000325303.8	CDK20	Control_DMSO	RSV_DMSO	CDK20	protein_coding	protein_coding	3.4264	5.23002	2.2494	0.308257	0.131128	-1.21363	NA	0.954139	1.15952	0.802757	0.166322	0.114393	-0.525023	NA	0.297267	0.221125	0.35265	0.131525	0.0452106	0.0278944	FALSE	0.999985	TRUE	yes	no	no	0	TRUE
69125	isoComp_00028606	geneComp_00009934	ENST00000336654.9	CDK20	Control_DMSO	RSV_DMSO	CDK20	protein_coding	protein_coding	3.4264	5.23002	2.2494	0.308257	0.131128	-1.21363	NA	0.184594	0.256854	0.132714	0.151703	0.0972062	-0.902925	NA	0.0548167	0.04855	0.056425	0.007875	0.931695	0.0278944	FALSE	0.999979	TRUE	yes	no	no	0	TRUE
69126	isoComp_00028607	geneComp_00009934	ENST00000375871.8	CDK20	Control_DMSO	RSV_DMSO	CDK20	protein_coding	protein_coding	3.4264	5.23002	2.2494	0.308257	0.131128	-1.21363	NA	1.00867	1.6125	0.516564	0.191481	0.0643052	-1.62354	NA	0.285758	0.31125	0.23145	-0.0798	0.477325	0.0278944	FALSE	0.998506	TRUE	yes	no	no	0	TRUE
69127	isoComp_00028608	geneComp_00009934	ENST00000375883.7	CDK20	Control_DMSO	RSV_DMSO	CDK20	protein_coding	protein_coding	3.4264	5.23002	2.2494	0.308257	0.131128	-1.21363	NA	0.190109	0.205776	0.126737	0.145775	0.126737	-0.658133	NA	0.0607083	0.0402	0.05065	0.01045	0.902378	0.0278944	FALSE	0.99997	TRUE	yes	no	no	0	TRUE
69128	isoComp_00028609	geneComp_00009934	ENST00000459720.5	CDK20	Control_DMSO	RSV_DMSO	CDK20	protein_coding	retained_intron	3.4264	5.23002	2.2494	0.308257	0.131128	-1.21363	NA	0.721586	1.34636	0.32653	0.136112	0.0552267	-2.01093	NA	0.193825	0.25595	0.148275	-0.107675	0.0278944	0.0278944	NA	0.995956	TRUE	NA	NA	NA	3	TRUE
69129	isoComp_00028610	geneComp_00009934	ENST00000486228.7	CDK20	Control_DMSO	RSV_DMSO	CDK20	protein_coding	retained_intron	3.4264	5.23002	2.2494	0.308257	0.131128	-1.21363	NA	0.121751	0.17697	0.172906	0.0644397	0.0785525	-0.0316999	NA	0.0408	0.03335	0.083025	0.049675	0.684004	0.0278944	NA	0.995152	TRUE	NA	NA	NA	1	TRUE
69130	isoComp_00028611	geneComp_00009934	ENST00000603475.1	CDK20	Control_DMSO	RSV_DMSO	CDK20	protein_coding	retained_intron	3.4264	5.23002	2.2494	0.308257	0.131128	-1.21363	NA	0.21984	0.439899	0.126192	0.0668641	0.0153656	-1.72396	NA	0.0579083	0.084325	0.05595	-0.028375	0.506581	0.0278944	NA	0.3196	FALSE	NA	NA	NA	6	TRUE
124128	isoComp_00028630	geneComp_00009938	ENST00000425876.6	CDK3	Control_DMSO	RSV_DMSO	CDK3	protein_coding	protein_coding	2.64594	1.92963	3.2812	0.109463	0.407926	0.762831	NA	1.26307	1.18472	1.67661	0.0731414	0.124815	0.497446	NA	0.490575	0.61415	0.5258	-0.08835	0.356596	0.356596	FALSE	0.999978	TRUE	yes	no	no	0	NA
124129	isoComp_00028631	geneComp_00009938	ENST00000448471.2	CDK3	Control_DMSO	RSV_DMSO	CDK3	protein_coding	protein_coding	2.64594	1.92963	3.2812	0.109463	0.407926	0.762831	NA	0.154989	0	0.269209	0	0.269209	4.80327	NA	0.0448417	0	0.065525	0.065525	0.863467	0.356596	FALSE	0.999973	TRUE	yes	no	no	0	NA
124130	isoComp_00028632	geneComp_00009938	ENST00000586261.2	CDK3	Control_DMSO	RSV_DMSO	CDK3	protein_coding	protein_coding	2.64594	1.92963	3.2812	0.109463	0.407926	0.762831	NA	1.22787	0.744906	1.33538	0.0581914	0.178745	0.833648	NA	0.464592	0.38585	0.4087	0.02285	0.845671	0.356596	FALSE	0.99898	TRUE	yes	no	no	0	NA
52401	isoComp_00028672	geneComp_00009944	ENST00000349780.9	CDK5RAP2	Control_DMSO	RSV_DMSO	CDK5RAP2	protein_coding	protein_coding	16.6299	24.7169	14.139	0.4913	0.751514	-0.805379	NA	7.14156	9.42155	6.05667	0.371682	0.509321	-0.636589	NA	0.453408	0.381925	0.4366	0.054675	0.716812	0.0205818	FALSE	1	TRUE	yes	yes	no	0	NA
52402	isoComp_00028673	geneComp_00009944	ENST00000360190.8	CDK5RAP2	Control_DMSO	RSV_DMSO	CDK5RAP2	protein_coding	protein_coding	16.6299	24.7169	14.139	0.4913	0.751514	-0.805379	NA	3.40959	6.10675	2.67655	0.118138	0.195584	-1.18701	NA	0.1896	0.247225	0.190825	-0.0564	0.0205818	0.0205818	FALSE	1	TRUE	yes	yes	no	0	NA
52403	isoComp_00028674	geneComp_00009944	ENST00000360822.7	CDK5RAP2	Control_DMSO	RSV_DMSO	CDK5RAP2	protein_coding	protein_coding	16.6299	24.7169	14.139	0.4913	0.751514	-0.805379	NA	0.87154	1.50251	0.63723	0.120825	0.0755349	-1.22459	NA	0.0501333	0.060975	0.045575	-0.0154	0.278643	0.0205818	FALSE	1	TRUE	yes	yes	no	0	NA
52404	isoComp_00028675	geneComp_00009944	ENST00000416449.5	CDK5RAP2	Control_DMSO	RSV_DMSO	CDK5RAP2	protein_coding	protein_coding	16.6299	24.7169	14.139	0.4913	0.751514	-0.805379	NA	1.90112	2.88717	1.8294	0.336138	0.263011	-0.655408	NA	0.112292	0.117075	0.128	0.010925	0.867902	0.0205818	FALSE	1	TRUE	no	yes	no	0	NA
52405	isoComp_00028676	geneComp_00009944	ENST00000425647.1	CDK5RAP2	Control_DMSO	RSV_DMSO	CDK5RAP2	protein_coding	protein_coding	16.6299	24.7169	14.139	0.4913	0.751514	-0.805379	NA	0.939324	0.563233	1.48616	0.249889	0.773011	1.38407	NA	0.0624417	0.022375	0.09815	0.075775	0.232839	0.0205818	FALSE	1	TRUE	no	yes	no	0	NA
52406	isoComp_00028677	geneComp_00009944	ENST00000433194.6	CDK5RAP2	Control_DMSO	RSV_DMSO	CDK5RAP2	protein_coding	processed_transcript	16.6299	24.7169	14.139	0.4913	0.751514	-0.805379	NA	0.358678	0.688081	0.387954	0.128837	0.387954	-0.810791	NA	0.0171833	0.0278	0.02375	-0.00405	0.149038	0.0205818	NA	0.76764	TRUE	NA	NA	NA	0	NA
52411	isoComp_00028682	geneComp_00009944	ENST00000482047.1	CDK5RAP2	Control_DMSO	RSV_DMSO	CDK5RAP2	protein_coding	protein_coding	16.6299	24.7169	14.139	0.4913	0.751514	-0.805379	NA	0.352001	0.862505	0.0586541	0.286398	0.0586541	-3.66774	NA	0.0168917	0.0349	0.004375	-0.030525	0.0725675	0.0205818	FALSE	0.894937	TRUE	no	yes	no	0	NA
52412	isoComp_00028683	geneComp_00009944	ENST00000483412.5	CDK5RAP2	Control_DMSO	RSV_DMSO	CDK5RAP2	protein_coding	retained_intron	16.6299	24.7169	14.139	0.4913	0.751514	-0.805379	NA	0.216177	0.356455	0.128966	0.0395685	0.0255358	-1.3989	NA	0.0128417	0.014325	0.0093	-0.005025	0.515967	0.0205818	NA	1	TRUE	NA	NA	NA	1	NA
52413	isoComp_00028684	geneComp_00009944	ENST00000484546.1	CDK5RAP2	Control_DMSO	RSV_DMSO	CDK5RAP2	protein_coding	retained_intron	16.6299	24.7169	14.139	0.4913	0.751514	-0.805379	NA	0.587092	0.86083	0.42842	0.080086	0.0651651	-0.990078	NA	0.0360583	0.0347	0.0303	-0.0044	0.744457	0.0205818	NA	0.763171	TRUE	NA	NA	NA	1	NA
52415	isoComp_00028686	geneComp_00009944	ENST00000495406.1	CDK5RAP2	Control_DMSO	RSV_DMSO	CDK5RAP2	protein_coding	retained_intron	16.6299	24.7169	14.139	0.4913	0.751514	-0.805379	NA	0.366749	0.505814	0.240355	0.126966	0.0397626	-1.04287	NA	0.0226083	0.0202	0.0173	-0.0029	0.846522	0.0205818	NA	0.00562016	FALSE	NA	NA	NA	0	NA
52281	isoComp_00028748	geneComp_00009951	ENST00000373264.5	CDK9	Control_DMSO	RSV_DMSO	CDK9	protein_coding	protein_coding	58.7518	51.4972	60.1199	1.98453	1.86717	0.223308	NA	30.7683	23.5493	32.4224	1.47222	1.99572	0.46114	NA	0.519008	0.456475	0.5387	0.082225	0.0574695	0.0574695	FALSE	0.999997	TRUE	yes	no	no	0	NA
52283	isoComp_00028750	geneComp_00009951	ENST00000480353.5	CDK9	Control_DMSO	RSV_DMSO	CDK9	protein_coding	processed_transcript	58.7518	51.4972	60.1199	1.98453	1.86717	0.223308	NA	23.3994	24.0129	24.4308	1.42989	1.729	0.0248772	NA	0.4053	0.471225	0.406975	-0.06425	0.518246	0.0574695	NA	0.998897	TRUE	NA	NA	NA	0	NA
52284	isoComp_00028751	geneComp_00009951	ENST00000491521.1	CDK9	Control_DMSO	RSV_DMSO	CDK9	protein_coding	processed_transcript	58.7518	51.4972	60.1199	1.98453	1.86717	0.223308	NA	2.42081	2.71439	0	1.62831	0	-8.08979	NA	0.0397417	0.04955	0	-0.04955	0.599907	0.0574695	NA	0.956605	TRUE	NA	NA	NA	0	NA
52285	isoComp_00028752	geneComp_00009951	ENST00000498339.1	CDK9	Control_DMSO	RSV_DMSO	CDK9	protein_coding	processed_transcript	58.7518	51.4972	60.1199	1.98453	1.86717	0.223308	NA	2.14355	1.22056	3.20742	0.570118	0.433674	1.38659	NA	0.0356417	0.02275	0.053375	0.030625	0.0789013	0.0574695	NA	0.989994	TRUE	NA	NA	NA	0	NA
1443	isoComp_00028779	geneComp_00009957	ENST00000623535.2	CDKL5	Control_DMSO	RSV_DMSO	CDKL5	protein_coding	protein_coding	2.08053	1.31969	3.03809	0.0442925	0.347225	1.19682	NA	1.47574	0.746737	2.00532	0.0554327	0.237349	1.41314	NA	0.703942	0.56545	0.659275	0.093825	0.267687	0.267687	FALSE	1	TRUE	yes	yes	no	0	NA
1447	isoComp_00028783	geneComp_00009957	ENST00000674046.1	CDKL5	Control_DMSO	RSV_DMSO	CDKL5	protein_coding	protein_coding	2.08053	1.31969	3.03809	0.0442925	0.347225	1.19682	NA	0.567799	0.557103	1.0186	0.0499425	0.119971	0.858996	NA	0.276533	0.4228	0.33665	-0.08615	0.287977	0.267687	FALSE	1	TRUE	yes	yes	no	0	NA
63505	isoComp_00028819	geneComp_00009965	ENST00000276925.7	CDKN2B	Control_DMSO	RSV_DMSO	CDKN2B	protein_coding	protein_coding	26.5197	18.7177	25.2209	0.556036	1.00669	0.430022	NA	23.323	17.5074	20.2684	0.385384	0.631452	0.211158	NA	0.88295	0.938025	0.805725	-0.1323	0.304688	0.00442278	FALSE	0.98796	TRUE	no	no	no	0	TRUE
63506	isoComp_00028820	geneComp_00009965	ENST00000380142.5	CDKN2B	Control_DMSO	RSV_DMSO	CDKN2B	protein_coding	protein_coding	26.5197	18.7177	25.2209	0.556036	1.00669	0.430022	NA	2.16417	0.545023	4.16018	0.545023	0.588242	2.90949	NA	0.080625	0.027375	0.1639	0.136525	0.00442278	0.00442278	FALSE	0.950639	TRUE	no	yes	no	0	TRUE
63507	isoComp_00028821	geneComp_00009965	ENST00000579591.1	CDKN2B	Control_DMSO	RSV_DMSO	CDKN2B	protein_coding	retained_intron	26.5197	18.7177	25.2209	0.556036	1.00669	0.430022	NA	1.03255	0.665263	0.792326	0.665263	0.792326	0.24874	NA	0.0364333	0.0346	0.030375	-0.004225	0.989543	0.00442278	NA	0.95322	TRUE	NA	NA	NA	0	TRUE
39339	isoComp_00028844	geneComp_00009967	ENST00000262662.5	CDKN2C	Control_DMSO	RSV_DMSO	CDKN2C	protein_coding	protein_coding	12.1126	24.4136	6.77462	0.561766	0.468873	-1.84793	NA	0.258096	0.258304	0.0537621	0.141289	0.0312538	-2.0731	NA	0.0360917	0.0108	0.0073	-0.0035	0.953157	0.0021549	FALSE	0.783401	TRUE	yes	no	no	0	FALSE
39340	isoComp_00028845	geneComp_00009967	ENST00000371761.4	CDKN2C	Control_DMSO	RSV_DMSO	CDKN2C	protein_coding	protein_coding	12.1126	24.4136	6.77462	0.561766	0.468873	-1.84793	NA	7.17981	13.9633	4.7193	0.600579	0.422764	-1.56297	NA	0.6062	0.571675	0.69425	0.122575	0.0021549	0.0021549	FALSE	0.956492	TRUE	yes	no	no	0	FALSE
39341	isoComp_00028846	geneComp_00009967	ENST00000396148.2	CDKN2C	Control_DMSO	RSV_DMSO	CDKN2C	protein_coding	protein_coding	12.1126	24.4136	6.77462	0.561766	0.468873	-1.84793	NA	4.67464	10.192	2.00156	0.516009	0.12606	-2.34247	NA	0.357725	0.417575	0.298425	-0.11915	0.00497365	0.0021549	FALSE	0.791005	TRUE	yes	no	no	0	FALSE
19693	isoComp_00028899	geneComp_00009980	ENST00000379070.3	CDS2	Control_DMSO	RSV_DMSO	CDS2	protein_coding	processed_transcript	39.8001	27.7589	38.1802	0.89319	0.850459	0.459732	NA	13.2956	6.27457	14.6055	0.289564	0.554384	1.21762	NA	0.321917	0.2268	0.383725	0.156925	6.14188e-09	1.73121e-53	NA	0.999885	TRUE	NA	NA	NA	0	TRUE
19694	isoComp_00028900	geneComp_00009980	ENST00000450570.1	CDS2	Control_DMSO	RSV_DMSO	CDS2	protein_coding	protein_coding	39.8001	27.7589	38.1802	0.89319	0.850459	0.459732	NA	17.5079	10.6049	17.511	1.00134	0.915257	0.723004	NA	0.43155	0.37995	0.45785	0.0779	0.0629868	1.73121e-53	FALSE	0.99581	TRUE	yes	no	no	0	TRUE
19695	isoComp_00028901	geneComp_00009980	ENST00000460006.6	CDS2	Control_DMSO	RSV_DMSO	CDS2	protein_coding	protein_coding	39.8001	27.7589	38.1802	0.89319	0.850459	0.459732	NA	8.42243	10.7066	5.40287	0.0606518	0.137876	-0.985379	NA	0.233275	0.386925	0.141475	-0.24545	1.73121e-53	1.73121e-53	FALSE	0.999994	TRUE	yes	yes	no	0	TRUE
11890	isoComp_00028930	geneComp_00009986	ENST00000161559.11	CEACAM1	Control_DMSO	RSV_DMSO	CEACAM1	protein_coding	protein_coding	21.9428	1.55583	61.193	0.0832533	2.82956	5.2886	NA	1.64019	0.0387978	4.71168	0.0260754	0.104459	6.59634	NA	0.0541667	0.02675	0.077275	0.050525	0.00185043	0.00185043	FALSE	1	TRUE	yes	yes	yes	0	TRUE
11892	isoComp_00028932	geneComp_00009986	ENST00000352591.9	CEACAM1	Control_DMSO	RSV_DMSO	CEACAM1	protein_coding	protein_coding	21.9428	1.55583	61.193	0.0832533	2.82956	5.2886	NA	0.715062	0.178919	1.89011	0.0917531	0.1789	3.33025	NA	0.0568667	0.11425	0.031	-0.08325	0.334807	0.00185043	FALSE	0.999986	TRUE	yes	yes	yes	0	TRUE
11896	isoComp_00028936	geneComp_00009986	ENST00000403444.7	CEACAM1	Control_DMSO	RSV_DMSO	CEACAM1	protein_coding	protein_coding	21.9428	1.55583	61.193	0.0832533	2.82956	5.2886	NA	14.1546	1.24888	39.3078	0.0578749	1.03544	4.96497	NA	0.691508	0.805125	0.6442	-0.160925	0.00186405	0.00185043	FALSE	0.999995	TRUE	yes	no	yes	0	TRUE
11897	isoComp_00028937	geneComp_00009986	ENST00000403461.5	CEACAM1	Control_DMSO	RSV_DMSO	CEACAM1	protein_coding	protein_coding	21.9428	1.55583	61.193	0.0832533	2.82956	5.2886	NA	3.58926	0.0770482	9.95927	0.0643933	0.835496	6.83953	NA	0.1468	0.045475	0.162	0.116525	0.0323753	0.00185043	FALSE	0.999879	TRUE	yes	no	yes	0	TRUE
11901	isoComp_00028941	geneComp_00009986	ENST00000599389.1	CEACAM1	Control_DMSO	RSV_DMSO	CEACAM1	protein_coding	protein_coding	21.9428	1.55583	61.193	0.0832533	2.82956	5.2886	NA	0.533755	0	1.50694	0	0.391545	7.24502	NA	0.01675	0	0.02405	0.02405	0.0326222	0.00185043	FALSE	0.999963	TRUE	yes	no	yes	0	TRUE
64427	isoComp_00028987	geneComp_00010006	ENST00000310513.10	CELF1	Control_DMSO	RSV_DMSO	CELF1	protein_coding	protein_coding	46.0733	32.2247	55.7861	0.558094	2.77201	0.791552	NA	14.424	13.1633	17.4425	0.476723	1.32079	0.40582	NA	0.326558	0.409125	0.318225	-0.0909	0.0935866	0.000555813	FALSE	0.999999	TRUE	yes	yes	no	0	NA
64428	isoComp_00028988	geneComp_00010006	ENST00000361904.7	CELF1	Control_DMSO	RSV_DMSO	CELF1	protein_coding	protein_coding	46.0733	32.2247	55.7861	0.558094	2.77201	0.791552	NA	1.24913	0.445348	1.10116	0.445348	0.486665	1.28703	NA	0.0256083	0.0138	0.019075	0.005275	0.283917	0.000555813	FALSE	0.999999	TRUE	yes	no	no	0	NA
64429	isoComp_00028989	geneComp_00010006	ENST00000395290.6	CELF1	Control_DMSO	RSV_DMSO	CELF1	protein_coding	protein_coding	46.0733	32.2247	55.7861	0.558094	2.77201	0.791552	NA	19.7018	11.0896	23.781	0.256159	1.53945	1.0999	NA	0.417542	0.344425	0.425425	0.081	0.000555813	0.000555813	FALSE	0.999999	TRUE	yes	yes	no	1	NA
64430	isoComp_00028990	geneComp_00010006	ENST00000395292.6	CELF1	Control_DMSO	RSV_DMSO	CELF1	protein_coding	protein_coding	46.0733	32.2247	55.7861	0.558094	2.77201	0.791552	NA	0.952108	0.724748	1.38471	0.265638	0.413894	0.924645	NA	0.0204167	0.0224	0.02405	0.00165	0.926134	0.000555813	FALSE	0.999999	TRUE	yes	no	no	0	NA
64432	isoComp_00028992	geneComp_00010006	ENST00000524648.1	CELF1	Control_DMSO	RSV_DMSO	CELF1	protein_coding	processed_transcript	46.0733	32.2247	55.7861	0.558094	2.77201	0.791552	NA	1.95252	0.822021	2.76232	0.245692	0.228498	1.7364	NA	0.0400583	0.02525	0.05	0.02475	0.08003	0.000555813	NA	0.35629	FALSE	NA	NA	NA	0	NA
64436	isoComp_00028996	geneComp_00010006	ENST00000528538.5	CELF1	Control_DMSO	RSV_DMSO	CELF1	protein_coding	protein_coding	46.0733	32.2247	55.7861	0.558094	2.77201	0.791552	NA	0.725476	0.46621	1.18246	0.133713	0.342767	1.32427	NA	0.0150917	0.014325	0.0204	0.006075	0.745623	0.000555813	FALSE	0.0126	FALSE	no	no	no	0	NA
64438	isoComp_00028998	geneComp_00010006	ENST00000531165.5	CELF1	Control_DMSO	RSV_DMSO	CELF1	protein_coding	protein_coding	46.0733	32.2247	55.7861	0.558094	2.77201	0.791552	NA	4.7359	3.05371	5.6914	0.199203	1.0281	0.896037	NA	0.1013	0.09495	0.1002	0.00525	0.989395	0.000555813	FALSE	1	TRUE	yes	no	no	0	NA
64441	isoComp_00029001	geneComp_00010006	ENST00000534614.1	CELF1	Control_DMSO	RSV_DMSO	CELF1	protein_coding	retained_intron	46.0733	32.2247	55.7861	0.558094	2.77201	0.791552	NA	0.555819	0.58904	0.205309	0.139136	0.113498	-1.47624	NA	0.0130833	0.01825	0.00355	-0.0147	0.0152424	0.000555813	NA	0.692441	FALSE	NA	NA	NA	0	NA
10491	isoComp_00029024	geneComp_00010012	ENST00000262738.7	CELSR1	Control_DMSO	RSV_DMSO	CELSR1	protein_coding	protein_coding	19.1037	20.0988	20.5462	0.243424	0.471162	0.0317444	NA	11.4645	10.736	11.897	0.829498	1.08911	0.148002	NA	0.607175	0.533725	0.5828	0.049075	0.704716	0.704716	FALSE	1	TRUE	yes	yes	yes	0	NA
10493	isoComp_00029026	geneComp_00010012	ENST00000473624.1	CELSR1	Control_DMSO	RSV_DMSO	CELSR1	protein_coding	retained_intron	19.1037	20.0988	20.5462	0.243424	0.471162	0.0317444	NA	7.47751	9.33586	8.43783	0.757085	1.56875	-0.145747	NA	0.384	0.464925	0.4069	-0.058025	0.706255	0.704716	NA	0.0927815	FALSE	NA	NA	NA	1	NA
33007	isoComp_00029055	geneComp_00010019	ENST00000233505.12	CENPA	Control_DMSO	RSV_DMSO	CENPA	protein_coding	protein_coding	15.9667	40.2114	6.67619	1.62769	0.497888	-2.5887	NA	1.71136	4.6881	0.369427	0.375086	0.235339	-3.63018	NA	0.0797167	0.11665	0.056675	-0.059975	0.294568	0.0259745	TRUE	0.519641	FALSE	yes	yes	no	1	NA
33008	isoComp_00029056	geneComp_00010019	ENST00000335756.9	CENPA	Control_DMSO	RSV_DMSO	CENPA	protein_coding	protein_coding	15.9667	40.2114	6.67619	1.62769	0.497888	-2.5887	NA	12.8551	32.3061	5.67735	1.61592	0.402694	-2.50642	NA	0.741408	0.8033	0.851075	0.047775	0.322547	0.0259745	TRUE	0.641439	FALSE	yes	yes	no	1	NA
33009	isoComp_00029057	geneComp_00010019	ENST00000419525.5	CENPA	Control_DMSO	RSV_DMSO	CENPA	protein_coding	nonsense_mediated_decay	15.9667	40.2114	6.67619	1.62769	0.497888	-2.5887	NA	0.110831	0.291411	0	0.0526672	0	-4.91366	NA	0.0142083	0.0073	0	-0.0073	0.0259745	0.0259745	TRUE	0.322554	FALSE	yes	yes	no	0	NA
33010	isoComp_00029058	geneComp_00010019	ENST00000460030.1	CENPA	Control_DMSO	RSV_DMSO	CENPA	protein_coding	processed_transcript	15.9667	40.2114	6.67619	1.62769	0.497888	-2.5887	NA	0.899534	2.36325	0.298761	0.279589	0.141126	-2.94231	NA	0.047875	0.0586	0.0488	-0.0098	0.670616	0.0259745	NA	0.649519	FALSE	NA	NA	NA	0	NA
33011	isoComp_00029059	geneComp_00010019	ENST00000472719.5	CENPA	Control_DMSO	RSV_DMSO	CENPA	protein_coding	processed_transcript	15.9667	40.2114	6.67619	1.62769	0.497888	-2.5887	NA	0.243323	0.527642	0.0826843	0.325198	0.0826843	-2.53625	NA	0.0499917	0.01335	0.010275	-0.003075	0.947514	0.0259745	NA	0.0415239	FALSE	NA	NA	NA	0	NA
33012	isoComp_00029060	geneComp_00010019	ENST00000475662.5	CENPA	Control_DMSO	RSV_DMSO	CENPA	protein_coding	processed_transcript	15.9667	40.2114	6.67619	1.62769	0.497888	-2.5887	NA	0.14657	0.0348889	0.247968	0.0348889	0.189861	2.52276	NA	0.0668083	0.0008	0.0332	0.0324	0.277074	0.0259745	NA	0.179405	FALSE	NA	NA	NA	0	NA
92745	isoComp_00029062	geneComp_00010021	ENST00000314994.5	CENPBD1	Control_DMSO	RSV_DMSO	CENPBD1	protein_coding	protein_coding	5.96187	6.85812	6.26011	0.27717	0.353743	-0.131426	NA	0.0872208	0.261662	0	0.174193	0	-4.76374	NA	0.012025	0.036075	0	-0.036075	0.418235	0.303508	FALSE	0.971258	TRUE	yes	no	no	0	NA
92746	isoComp_00029063	geneComp_00010021	ENST00000565150.2	CENPBD1	Control_DMSO	RSV_DMSO	CENPBD1	protein_coding	transcribed_unitary_pseudogene	5.96187	6.85812	6.26011	0.27717	0.353743	-0.131426	NA	0.62874	1.16901	0.568344	0.288448	0.358676	-1.02758	NA	0.0936417	0.168975	0.082725	-0.08625	0.370327	0.303508	NA	0.972924	TRUE	NA	NA	NA	0	NA
92747	isoComp_00029064	geneComp_00010021	ENST00000646748.1	CENPBD1	Control_DMSO	RSV_DMSO	CENPBD1	protein_coding	processed_transcript	5.96187	6.85812	6.26011	0.27717	0.353743	-0.131426	NA	5.24591	5.42745	5.69176	0.366462	0.151454	0.0684779	NA	0.894333	0.79495	0.917275	0.122325	0.303508	0.303508	NA	0.971738	TRUE	NA	NA	NA	0	NA
61619	isoComp_00029068	geneComp_00010023	ENST00000273853.11	CENPC	Control_DMSO	RSV_DMSO	CENPC	protein_coding	protein_coding	6.58072	8.39295	5.4638	0.102123	0.430946	-0.618353	NA	1.15737	2.14069	1.02632	0.103807	0.103883	-1.05334	NA	0.166992	0.254925	0.194675	-0.06025	0.249043	0.249043	FALSE	1	TRUE	yes	yes	no	0	NA
61620	isoComp_00029069	geneComp_00010023	ENST00000506410.1	CENPC	Control_DMSO	RSV_DMSO	CENPC	protein_coding	retained_intron	6.58072	8.39295	5.4638	0.102123	0.430946	-0.618353	NA	0.290215	0.266471	0.305146	0.0520585	0.163832	0.188891	NA	0.0443167	0.0319	0.05085	0.01895	0.90912	0.249043	NA	0.448375	FALSE	NA	NA	NA	0	NA
61621	isoComp_00029070	geneComp_00010023	ENST00000506882.5	CENPC	Control_DMSO	RSV_DMSO	CENPC	protein_coding	nonsense_mediated_decay	6.58072	8.39295	5.4638	0.102123	0.430946	-0.618353	NA	2.13701	2.63102	1.57828	0.169176	0.113779	-0.733637	NA	0.326533	0.313925	0.290375	-0.02355	0.735531	0.249043	TRUE	0.999999	TRUE	yes	yes	no	0	NA
61622	isoComp_00029071	geneComp_00010023	ENST00000510189.5	CENPC	Control_DMSO	RSV_DMSO	CENPC	protein_coding	retained_intron	6.58072	8.39295	5.4638	0.102123	0.430946	-0.618353	NA	1.4169	1.45114	1.00613	0.403472	0.351556	-0.524005	NA	0.216375	0.1733	0.17205	-0.00125	0.950372	0.249043	NA	1	TRUE	NA	NA	NA	0	NA
61623	isoComp_00029072	geneComp_00010023	ENST00000513216.5	CENPC	Control_DMSO	RSV_DMSO	CENPC	protein_coding	nonsense_mediated_decay	6.58072	8.39295	5.4638	0.102123	0.430946	-0.618353	NA	1.56747	1.86836	1.54793	0.31993	0.068162	-0.269848	NA	0.244367	0.2217	0.292075	0.070375	0.488641	0.249043	TRUE	1	TRUE	yes	yes	no	0	NA
55058	isoComp_00029074	geneComp_00010024	ENST00000265148.9	CENPE	Control_DMSO	RSV_DMSO	CENPE	protein_coding	protein_coding	6.42631	13.1784	4.32742	0.271271	0.392022	-1.60436	NA	1.68331	4.02103	0.737947	0.21219	0.228677	-2.43014	NA	0.210192	0.3058	0.161275	-0.144525	0.195798	0.0166365	FALSE	1	TRUE	yes	yes	no	0	TRUE
55059	isoComp_00029075	geneComp_00010024	ENST00000380026.8	CENPE	Control_DMSO	RSV_DMSO	CENPE	protein_coding	protein_coding	6.42631	13.1784	4.32742	0.271271	0.392022	-1.60436	NA	4.58275	9.00451	3.39987	0.363393	0.169837	-1.40253	NA	0.745917	0.68275	0.7966	0.11385	0.0166365	0.0166365	FALSE	1	TRUE	yes	yes	no	0	TRUE
55060	isoComp_00029076	geneComp_00010024	ENST00000509120.2	CENPE	Control_DMSO	RSV_DMSO	CENPE	protein_coding	retained_intron	6.42631	13.1784	4.32742	0.271271	0.392022	-1.60436	NA	0.041519	0.0549117	0.0216612	0.0185817	0.0216612	-1.03576	NA	0.0119	0.004125	0.004175	5e-05	0.994298	0.0166365	NA	0.377672	FALSE	NA	NA	NA	0	TRUE
55061	isoComp_00029077	geneComp_00010024	ENST00000509823.2	CENPE	Control_DMSO	RSV_DMSO	CENPE	protein_coding	protein_coding	6.42631	13.1784	4.32742	0.271271	0.392022	-1.60436	NA	0.0325283	0	0.053652	0	0.053652	2.67021	NA	0.0135667	0	0.016025	0.016025	0.559322	0.0166365	FALSE	0.288668	FALSE	no	no	no	0	TRUE
55062	isoComp_00029078	geneComp_00010024	ENST00000514974.1	CENPE	Control_DMSO	RSV_DMSO	CENPE	protein_coding	protein_coding	6.42631	13.1784	4.32742	0.271271	0.392022	-1.60436	NA	0.0481187	0.0979109	0	0.0610432	0	-3.43177	NA	0.0111333	0.00735	0	-0.00735	0.668884	0.0166365	FALSE	0.931159	TRUE	yes	no	no	0	TRUE
20670	isoComp_00029092	geneComp_00010027	ENST00000372927.5	CENPI	Control_DMSO	RSV_DMSO	CENPI	protein_coding	protein_coding	5.56372	10.0871	4.14983	0.371304	0.355324	-1.27935	NA	3.32976	6.42466	2.06129	0.24568	0.19213	-1.63533	NA	0.5859	0.637375	0.500875	-0.1365	0.00938747	0.00938747	FALSE	1	TRUE	yes	yes	no	0	FALSE
20671	isoComp_00029093	geneComp_00010027	ENST00000403304.6	CENPI	Control_DMSO	RSV_DMSO	CENPI	protein_coding	protein_coding	5.56372	10.0871	4.14983	0.371304	0.355324	-1.27935	NA	1.1294	2.02875	0.745057	0.292344	0.207832	-1.43303	NA	0.209142	0.199225	0.176025	-0.0232	0.818275	0.00938747	FALSE	0.329452	FALSE	yes	yes	no	0	FALSE
20672	isoComp_00029094	geneComp_00010027	ENST00000423383.2	CENPI	Control_DMSO	RSV_DMSO	CENPI	protein_coding	protein_coding	5.56372	10.0871	4.14983	0.371304	0.355324	-1.27935	NA	1.04886	1.56765	1.25703	0.216169	0.219352	-0.316331	NA	0.1938	0.15695	0.30225	0.1453	0.0309346	0.00938747	FALSE	1	TRUE	yes	yes	no	0	FALSE
80098	isoComp_00029132	geneComp_00010032	ENST00000299572.9	CENPN	Control_DMSO	RSV_DMSO	CENPN	protein_coding	protein_coding	20.5139	33.8001	16.7376	1.93404	1.26823	-1.0135	NA	7.45609	13.9617	5.83027	1.12643	0.359082	-1.2584	NA	0.337117	0.41755	0.355925	-0.061625	0.580362	0.109902	FALSE	0.980896	TRUE	yes	no	no	0	NA
80099	isoComp_00029133	geneComp_00010032	ENST00000305850.9	CENPN	Control_DMSO	RSV_DMSO	CENPN	protein_coding	protein_coding	20.5139	33.8001	16.7376	1.93404	1.26823	-1.0135	NA	5.3598	8.04374	4.07952	0.98355	0.587247	-0.977727	NA	0.282742	0.2379	0.249275	0.011375	0.952145	0.109902	FALSE	0.99906	TRUE	yes	no	no	0	NA
80101	isoComp_00029135	geneComp_00010032	ENST00000428963.6	CENPN	Control_DMSO	RSV_DMSO	CENPN	protein_coding	protein_coding	20.5139	33.8001	16.7376	1.93404	1.26823	-1.0135	NA	2.77303	4.12784	2.4305	0.510129	0.26543	-0.7617	NA	0.142775	0.124275	0.146025	0.02175	0.651431	0.109902	FALSE	0.996755	TRUE	yes	no	no	0	NA
80102	isoComp_00029136	geneComp_00010032	ENST00000439957.7	CENPN	Control_DMSO	RSV_DMSO	CENPN	protein_coding	protein_coding	20.5139	33.8001	16.7376	1.93404	1.26823	-1.0135	NA	2.52833	3.57956	2.38292	0.634387	0.562568	-0.585036	NA	0.132258	0.1064	0.14015	0.03375	0.607474	0.109902	FALSE	0.998327	TRUE	yes	no	no	0	NA
80103	isoComp_00029137	geneComp_00010032	ENST00000562943.1	CENPN	Control_DMSO	RSV_DMSO	CENPN	protein_coding	protein_coding	20.5139	33.8001	16.7376	1.93404	1.26823	-1.0135	NA	0.294607	0.58049	0.0574855	0.172457	0.0574855	-3.12926	NA	0.01495	0.01685	0.003775	-0.013075	0.109902	0.109902	NA	0.373756	FALSE	NA	NA	NA	0	NA
80104	isoComp_00029138	geneComp_00010032	ENST00000564669.5	CENPN	Control_DMSO	RSV_DMSO	CENPN	protein_coding	protein_coding	20.5139	33.8001	16.7376	1.93404	1.26823	-1.0135	NA	0.742341	1.47607	0.526528	0.209873	0.194985	-1.46978	NA	0.0315417	0.04315	0.032525	-0.010625	0.662837	0.109902	FALSE	0.951976	TRUE	yes	no	no	0	NA
80106	isoComp_00029140	geneComp_00010032	ENST00000569461.1	CENPN	Control_DMSO	RSV_DMSO	CENPN	protein_coding	processed_transcript	20.5139	33.8001	16.7376	1.93404	1.26823	-1.0135	NA	1.16773	1.74647	1.27504	1.74647	1.27504	-0.450866	NA	0.0488	0.04525	0.063125	0.017875	0.92731	0.109902	NA	0.54919	FALSE	NA	NA	NA	0	NA
90581	isoComp_00029155	geneComp_00010036	ENST00000309048.8	CENPS	Control_DMSO	RSV_DMSO	CENPS	protein_coding	protein_coding	17.0544	28.1914	9.97683	0.715935	0.316189	-1.49767	NA	9.99694	16.4743	6.73036	0.291754	0.239972	-1.29019	NA	0.595025	0.5851	0.67745	0.09235	0.103508	0.103508	FALSE	0.88027	TRUE	yes	yes	no	0	NA
90582	isoComp_00029156	geneComp_00010036	ENST00000462462.1	CENPS	Control_DMSO	RSV_DMSO	CENPS	protein_coding	protein_coding	17.0544	28.1914	9.97683	0.715935	0.316189	-1.49767	NA	0.601867	0.791055	0.297929	0.0974633	0.12738	-1.3793	NA	0.037225	0.027825	0.029525	0.0017	0.908904	0.103508	FALSE	0.0526199	FALSE	no	no	no	0	NA
90584	isoComp_00029158	geneComp_00010036	ENST00000477755.1	CENPS	Control_DMSO	RSV_DMSO	CENPS	protein_coding	nonsense_mediated_decay	17.0544	28.1914	9.97683	0.715935	0.316189	-1.49767	NA	6.41759	10.8932	2.90468	0.540238	0.457032	-1.90334	NA	0.364992	0.385825	0.289	-0.096825	0.134989	0.103508	TRUE	0.579125	FALSE	no	no	no	0	NA
107266	isoComp_00029202	geneComp_00010041	ENST00000368325.5	CENPW	Control_DMSO	RSV_DMSO	CENPW	protein_coding	protein_coding	31.4443	61.2126	27.1656	3.50651	2.56233	-1.17175	NA	4.03004	7.77027	4.05075	0.606935	0.633637	-0.938072	NA	0.107458	0.12765	0.149175	0.021525	0.690509	0.673554	FALSE	0.240537	FALSE	yes	no	no	0	NA
107268	isoComp_00029204	geneComp_00010041	ENST00000368328.4	CENPW	Control_DMSO	RSV_DMSO	CENPW	protein_coding	protein_coding	31.4443	61.2126	27.1656	3.50651	2.56233	-1.17175	NA	27.3342	53.2562	23.0608	3.32238	2.37606	-1.20715	NA	0.890725	0.869425	0.8483	-0.021125	0.673554	0.673554	FALSE	0.321038	FALSE	yes	no	no	0	NA
84730	isoComp_00029205	geneComp_00010042	ENST00000306704.10	CENPX	Control_DMSO	RSV_DMSO	CENPX	protein_coding	protein_coding	22.3207	30.6402	15.8081	0.645484	2.18717	-0.95432	NA	7.43817	11.122	6.12197	0.77964	0.847228	-0.860287	NA	0.334108	0.364375	0.3921	0.027725	0.832078	0.178727	FALSE	0.924299	TRUE	yes	no	no	0	NA
84731	isoComp_00029206	geneComp_00010042	ENST00000392359.8	CENPX	Control_DMSO	RSV_DMSO	CENPX	protein_coding	protein_coding	22.3207	30.6402	15.8081	0.645484	2.18717	-0.95432	NA	11.5424	15.0444	7.35656	1.6551	1.49591	-1.03112	NA	0.514867	0.488825	0.458975	-0.02985	0.856573	0.178727	FALSE	0.960488	TRUE	yes	no	no	0	NA
84732	isoComp_00029207	geneComp_00010042	ENST00000577379.5	CENPX	Control_DMSO	RSV_DMSO	CENPX	protein_coding	processed_transcript	22.3207	30.6402	15.8081	0.645484	2.18717	-0.95432	NA	1.15086	1.48027	0.900943	0.174824	0.167813	-0.710141	NA	0.0530333	0.048425	0.059075	0.01065	0.758923	0.178727	NA	0.809731	TRUE	NA	NA	NA	1	NA
84734	isoComp_00029209	geneComp_00010042	ENST00000580435.5	CENPX	Control_DMSO	RSV_DMSO	CENPX	protein_coding	protein_coding	22.3207	30.6402	15.8081	0.645484	2.18717	-0.95432	NA	0.526403	0.735475	0.22399	0.4473	0.160821	-1.67171	NA	0.0223583	0.02405	0.011575	-0.012475	0.767838	0.178727	FALSE	0.91646	TRUE	no	no	no	0	NA
84736	isoComp_00029211	geneComp_00010042	ENST00000584347.1	CENPX	Control_DMSO	RSV_DMSO	CENPX	protein_coding	protein_coding	22.3207	30.6402	15.8081	0.645484	2.18717	-0.95432	NA	0.845873	0.781212	0.763239	0.124432	0.141498	-0.0331502	NA	0.0420917	0.025425	0.052	0.026575	0.178727	0.178727	FALSE	0.756282	TRUE	yes	no	no	0	NA
84737	isoComp_00029212	geneComp_00010042	ENST00000584600.5	CENPX	Control_DMSO	RSV_DMSO	CENPX	protein_coding	protein_coding	22.3207	30.6402	15.8081	0.645484	2.18717	-0.95432	NA	0.54755	1.06176	0.231717	0.627066	0.145386	-2.14859	NA	0.0220167	0.035425	0.0142	-0.021225	0.763244	0.178727	FALSE	0.884022	TRUE	yes	no	no	0	NA
67801	isoComp_00029225	geneComp_00010044	ENST00000317442.12	CEP112	Control_DMSO	RSV_DMSO	CEP112	protein_coding	protein_coding	3.66099	3.10262	4.63157	0.163152	0.494961	0.576484	NA	0.211939	0	0.589105	0	0.11537	5.90474	NA	0.0476667	0	0.126575	0.126575	2.77375e-12	2.77375e-12	FALSE	0.972191	TRUE	no	yes	no	0	TRUE
67802	isoComp_00029226	geneComp_00010044	ENST00000392769.6	CEP112	Control_DMSO	RSV_DMSO	CEP112	protein_coding	protein_coding	3.66099	3.10262	4.63157	0.163152	0.494961	0.576484	NA	0.345809	0.479071	0.534665	0.164514	0.255218	0.155327	NA	0.098825	0.1576	0.12965	-0.02795	0.824252	2.77375e-12	FALSE	1	TRUE	yes	yes	no	0	TRUE
67803	isoComp_00029227	geneComp_00010044	ENST00000535342.7	CEP112	Control_DMSO	RSV_DMSO	CEP112	protein_coding	protein_coding	3.66099	3.10262	4.63157	0.163152	0.494961	0.576484	NA	2.41517	2.44166	2.39663	0.306262	0.0642307	-0.0267416	NA	0.693825	0.784425	0.52975	-0.254675	0.07461	2.77375e-12	FALSE	1	TRUE	yes	yes	no	0	TRUE
67804	isoComp_00029228	geneComp_00010044	ENST00000537949.5	CEP112	Control_DMSO	RSV_DMSO	CEP112	protein_coding	protein_coding	3.66099	3.10262	4.63157	0.163152	0.494961	0.576484	NA	0.160066	0.120263	0.255063	0.0755475	0.105858	1.0249	NA	0.0429167	0.03885	0.057025	0.018175	0.764988	2.77375e-12	FALSE	1	TRUE	yes	yes	no	0	TRUE
67806	isoComp_00029230	geneComp_00010044	ENST00000580624.1	CEP112	Control_DMSO	RSV_DMSO	CEP112	protein_coding	retained_intron	3.66099	3.10262	4.63157	0.163152	0.494961	0.576484	NA	0.128311	0	0.384932	0	0.384932	5.30353	NA	0.0209833	0	0.06295	0.06295	0.835959	2.77375e-12	NA	0.239813	FALSE	NA	NA	NA	0	TRUE
67809	isoComp_00029233	geneComp_00010044	ENST00000582795.5	CEP112	Control_DMSO	RSV_DMSO	CEP112	protein_coding	processed_transcript	3.66099	3.10262	4.63157	0.163152	0.494961	0.576484	NA	0.131536	0	0.124536	0	0.124536	3.74992	NA	0.0302417	0	0.03	0.03	0.84181	2.77375e-12	NA	0.991476	TRUE	NA	NA	NA	0	TRUE
67811	isoComp_00029235	geneComp_00010044	ENST00000583358.1	CEP112	Control_DMSO	RSV_DMSO	CEP112	protein_coding	protein_coding	3.66099	3.10262	4.63157	0.163152	0.494961	0.576484	NA	0.101773	0	0.105367	0	0.105367	3.52815	NA	0.0263917	0	0.017225	0.017225	0.813871	2.77375e-12	FALSE	1	TRUE	yes	yes	no	0	TRUE
67812	isoComp_00029236	geneComp_00010044	ENST00000583466.5	CEP112	Control_DMSO	RSV_DMSO	CEP112	protein_coding	processed_transcript	3.66099	3.10262	4.63157	0.163152	0.494961	0.576484	NA	0.0595109	0	0	0	0	0	NA	0.0152167	0	0	0	NA	2.77375e-12	NA	0.00673685	FALSE	NA	NA	NA	0	TRUE
58288	isoComp_00029257	geneComp_00010048	ENST00000269392.8	CEP131	Control_DMSO	RSV_DMSO	CEP131	protein_coding	protein_coding	3.50201	3.39695	2.03155	0.547683	0.160047	-0.738818	NA	1.03787	1.28742	0.46608	0.298316	0.0909025	-1.44637	NA	0.29495	0.3824	0.22935	-0.15305	0.335824	0.335824	FALSE	1	TRUE	no	yes	no	0	NA
58289	isoComp_00029258	geneComp_00010048	ENST00000374782.7	CEP131	Control_DMSO	RSV_DMSO	CEP131	protein_coding	protein_coding	3.50201	3.39695	2.03155	0.547683	0.160047	-0.738818	NA	0.512347	0.271938	0	0.271938	0	-4.81731	NA	0.1165	0.075925	0	-0.075925	0.931419	0.335824	FALSE	1	TRUE	no	yes	no	0	NA
58290	isoComp_00029259	geneComp_00010048	ENST00000450824.7	CEP131	Control_DMSO	RSV_DMSO	CEP131	protein_coding	protein_coding	3.50201	3.39695	2.03155	0.547683	0.160047	-0.738818	NA	1.15153	0.99451	0.998664	0.371615	0.123533	0.00595411	NA	0.366108	0.32445	0.5102	0.18575	0.631608	0.335824	FALSE	1	TRUE	no	yes	no	0	NA
58291	isoComp_00029260	geneComp_00010048	ENST00000570482.2	CEP131	Control_DMSO	RSV_DMSO	CEP131	protein_coding	processed_transcript	3.50201	3.39695	2.03155	0.547683	0.160047	-0.738818	NA	0.239124	0.41865	0.162077	0.41865	0.0616241	-1.31674	NA	0.0621667	0.0859	0.076925	-0.008975	0.352713	0.335824	NA	0.96887	TRUE	NA	NA	NA	0	NA
58292	isoComp_00029261	geneComp_00010048	ENST00000570817.5	CEP131	Control_DMSO	RSV_DMSO	CEP131	protein_coding	protein_coding	3.50201	3.39695	2.03155	0.547683	0.160047	-0.738818	NA	0.196375	0.114881	0.258263	0.0679817	0.211711	1.1031	NA	0.0631917	0.027125	0.116825	0.0897	0.878024	0.335824	NA	0.999846	TRUE	NA	NA	NA	1	NA
58293	isoComp_00029262	geneComp_00010048	ENST00000571292.1	CEP131	Control_DMSO	RSV_DMSO	CEP131	protein_coding	protein_coding	3.50201	3.39695	2.03155	0.547683	0.160047	-0.738818	NA	0.185752	0.120593	0.0686768	0.0718255	0.0686768	-0.731067	NA	0.0455	0.03895	0.028775	-0.010175	0.838465	0.335824	NA	0.99898	TRUE	NA	NA	NA	0	NA
58294	isoComp_00029263	geneComp_00010048	ENST00000573053.5	CEP131	Control_DMSO	RSV_DMSO	CEP131	protein_coding	protein_coding	3.50201	3.39695	2.03155	0.547683	0.160047	-0.738818	NA	0.179007	0.188958	0.0777881	0.0524454	0.0340266	-1.18037	NA	0.0515583	0.0652	0.0379	-0.0273	0.730463	0.335824	FALSE	1	TRUE	no	yes	no	0	NA
32040	isoComp_00029465	geneComp_00010071	ENST00000264982.8	CEP70	Control_DMSO	RSV_DMSO	CEP70	protein_coding	protein_coding	11.1236	17.6628	6.00551	0.114931	0.13393	-1.55477	NA	3.34876	6.06596	1.25135	0.233193	0.103069	-2.26815	NA	0.278342	0.343225	0.20895	-0.134275	2.68902e-06	2.68902e-06	FALSE	1	TRUE	no	no	no	0	FALSE
32041	isoComp_00029466	geneComp_00010071	ENST00000459695.1	CEP70	Control_DMSO	RSV_DMSO	CEP70	protein_coding	protein_coding	11.1236	17.6628	6.00551	0.114931	0.13393	-1.55477	NA	0.892297	1.50134	0.507991	0.170111	0.109861	-1.54483	NA	0.0794333	0.085075	0.0851	2.5e-05	0.959393	2.68902e-06	FALSE	0.0407236	FALSE	no	no	no	0	FALSE
32042	isoComp_00029467	geneComp_00010071	ENST00000462419.5	CEP70	Control_DMSO	RSV_DMSO	CEP70	protein_coding	protein_coding	11.1236	17.6628	6.00551	0.114931	0.13393	-1.55477	NA	1.22182	1.70209	0.390743	0.283522	0.138067	-2.09501	NA	0.106325	0.09645	0.0642	-0.03225	0.600683	2.68902e-06	FALSE	0.99165	TRUE	no	no	no	0	FALSE
32043	isoComp_00029468	geneComp_00010071	ENST00000464035.5	CEP70	Control_DMSO	RSV_DMSO	CEP70	protein_coding	protein_coding	11.1236	17.6628	6.00551	0.114931	0.13393	-1.55477	NA	1.24907	2.07536	0.788779	0.17639	0.0936213	-1.38443	NA	0.113867	0.117375	0.13085	0.013475	0.754434	2.68902e-06	FALSE	0.957967	TRUE	no	no	no	0	FALSE
32046	isoComp_00029471	geneComp_00010071	ENST00000481834.5	CEP70	Control_DMSO	RSV_DMSO	CEP70	protein_coding	protein_coding	11.1236	17.6628	6.00551	0.114931	0.13393	-1.55477	NA	1.00306	1.33933	0.602325	0.152905	0.0694657	-1.13988	NA	0.095975	0.076025	0.1006	0.024575	0.453633	2.68902e-06	FALSE	1	TRUE	no	no	no	0	FALSE
32047	isoComp_00029472	geneComp_00010071	ENST00000484888.5	CEP70	Control_DMSO	RSV_DMSO	CEP70	protein_coding	protein_coding	11.1236	17.6628	6.00551	0.114931	0.13393	-1.55477	NA	2.91022	4.17561	2.19723	0.299027	0.25044	-0.923203	NA	0.280925	0.236275	0.365575	0.1293	0.0164786	2.68902e-06	FALSE	1	TRUE	no	no	no	0	FALSE
32049	isoComp_00029474	geneComp_00010071	ENST00000489254.5	CEP70	Control_DMSO	RSV_DMSO	CEP70	protein_coding	protein_coding	11.1236	17.6628	6.00551	0.114931	0.13393	-1.55477	NA	0.282808	0.462455	0.174505	0.160906	0.034421	-1.35651	NA	0.02615	0.0263	0.02925	0.00295	0.827291	2.68902e-06	FALSE	0.999983	TRUE	no	no	no	0	FALSE
31046	isoComp_00029475	geneComp_00010072	ENST00000264935.6	CEP72	Control_DMSO	RSV_DMSO	CEP72	protein_coding	protein_coding	5.2465	4.95157	6.61492	0.197229	0.129412	0.417108	NA	3.50806	3.30951	3.89498	0.235574	0.194773	0.234345	NA	0.686675	0.67075	0.5907	-0.08005	0.507828	0.388207	FALSE	1	TRUE	yes	yes	no	0	NA
31047	isoComp_00029476	geneComp_00010072	ENST00000499639.2	CEP72	Control_DMSO	RSV_DMSO	CEP72	protein_coding	processed_transcript	5.2465	4.95157	6.61492	0.197229	0.129412	0.417108	NA	0.780061	0.688937	1.27389	0.160569	0.0685707	0.877286	NA	0.137492	0.13725	0.19315	0.0559	0.388207	0.388207	NA	0.0674323	FALSE	NA	NA	NA	0	NA
31048	isoComp_00029477	geneComp_00010072	ENST00000512038.1	CEP72	Control_DMSO	RSV_DMSO	CEP72	protein_coding	retained_intron	5.2465	4.95157	6.61492	0.197229	0.129412	0.417108	NA	0.262847	0.262017	0.438552	0.0811869	0.221476	0.72158	NA	0.0466167	0.0523	0.0648	0.0125	0.952271	0.388207	NA	0.966269	TRUE	NA	NA	NA	0	NA
31049	isoComp_00029478	geneComp_00010072	ENST00000514507.1	CEP72	Control_DMSO	RSV_DMSO	CEP72	protein_coding	processed_transcript	5.2465	4.95157	6.61492	0.197229	0.129412	0.417108	NA	0.695527	0.691099	1.0075	0.0971441	0.136743	0.537335	NA	0.129208	0.1397	0.15135	0.01165	0.88727	0.388207	NA	0.0405899	FALSE	NA	NA	NA	0	NA
18223	isoComp_00029573	geneComp_00010084	ENST00000216264.13	CERK	Control_DMSO	RSV_DMSO	CERK	protein_coding	protein_coding	6.60273	11.08	4.24461	0.389535	0.239246	-1.38216	NA	6.03621	10.5231	3.46835	0.323748	0.0284912	-1.59845	NA	0.897417	0.950425	0.824175	-0.12625	0.00149204	0.00149204	FALSE	1	TRUE	yes	no	no	0	TRUE
18225	isoComp_00029575	geneComp_00010084	ENST00000460254.1	CERK	Control_DMSO	RSV_DMSO	CERK	protein_coding	processed_transcript	6.60273	11.08	4.24461	0.389535	0.239246	-1.38216	NA	0.563269	0.547212	0.77626	0.158931	0.226167	0.496781	NA	0.102275	0.04865	0.175825	0.127175	0.00394819	0.00149204	NA	0.00463921	FALSE	NA	NA	NA	0	TRUE
55734	isoComp_00029623	geneComp_00010093	ENST00000317551.12	CERS5	Control_DMSO	RSV_DMSO	CERS5	protein_coding	protein_coding	40.3495	27.7694	56.6951	1.15959	3.14112	1.02946	NA	8.37224	3.94713	10.6902	0.721962	0.599908	1.43511	NA	0.20575	0.141075	0.189275	0.0482	0.27167	0.27167	FALSE	0.999897	TRUE	yes	no	no	0	NA
55735	isoComp_00029624	geneComp_00010093	ENST00000380189.8	CERS5	Control_DMSO	RSV_DMSO	CERS5	protein_coding	nonsense_mediated_decay	40.3495	27.7694	56.6951	1.15959	3.14112	1.02946	NA	1.64704	1.12461	2.0222	0.0533718	0.187989	0.840844	NA	0.0419417	0.0405	0.0363	-0.0042	0.746616	0.27167	TRUE	0.937996	TRUE	yes	no	no	0	NA
55742	isoComp_00029631	geneComp_00010093	ENST00000547787.5	CERS5	Control_DMSO	RSV_DMSO	CERS5	protein_coding	nonsense_mediated_decay	40.3495	27.7694	56.6951	1.15959	3.14112	1.02946	NA	24.6819	19.0087	35.6112	0.98475	1.59909	0.905315	NA	0.615442	0.68635	0.629225	-0.057125	0.375981	0.27167	TRUE	0.998889	TRUE	no	no	no	0	NA
55751	isoComp_00029640	geneComp_00010093	ENST00000550547.5	CERS5	Control_DMSO	RSV_DMSO	CERS5	protein_coding	protein_coding	40.3495	27.7694	56.6951	1.15959	3.14112	1.02946	NA	0.567361	0.407786	0.437733	0.407786	0.437733	0.0998771	NA	0.0150417	0.01365	0.0081	-0.00555	0.943542	0.27167	NA	0.786966	TRUE	NA	NA	NA	0	NA
55753	isoComp_00029642	geneComp_00010093	ENST00000550919.5	CERS5	Control_DMSO	RSV_DMSO	CERS5	protein_coding	protein_coding	40.3495	27.7694	56.6951	1.15959	3.14112	1.02946	NA	2.75092	1.64043	4.34788	0.257193	1.44568	1.40078	NA	0.064775	0.058825	0.073725	0.0149	0.807215	0.27167	NA	0.0205003	FALSE	NA	NA	NA	0	NA
88115	isoComp_00029682	geneComp_00010100	ENST00000317091.10	CES2	Control_DMSO	RSV_DMSO	CES2	protein_coding	protein_coding	20.3364	24.945	22.0218	0.421416	1.17128	-0.179743	NA	7.86904	9.01038	9.3082	0.341173	0.566445	0.0468634	NA	0.388583	0.36155	0.42575	0.0642	0.297949	0.0089674	FALSE	1	TRUE	yes	no	yes	0	TRUE
88116	isoComp_00029683	geneComp_00010100	ENST00000417689.6	CES2	Control_DMSO	RSV_DMSO	CES2	protein_coding	protein_coding	20.3364	24.945	22.0218	0.421416	1.17128	-0.179743	NA	2.60644	3.14193	2.50422	0.258943	0.18625	-0.326124	NA	0.1316	0.126075	0.114	-0.012075	0.717363	0.0089674	FALSE	1	TRUE	yes	no	yes	2	TRUE
88118	isoComp_00029685	geneComp_00010100	ENST00000564420.1	CES2	Control_DMSO	RSV_DMSO	CES2	protein_coding	protein_coding	20.3364	24.945	22.0218	0.421416	1.17128	-0.179743	NA	0.676311	0.877551	0.754957	0.157119	0.0941832	-0.214451	NA	0.032975	0.035325	0.03515	-0.000175	0.996262	0.0089674	NA	0.987426	TRUE	NA	NA	NA	0	TRUE
88119	isoComp_00029686	geneComp_00010100	ENST00000566182.1	CES2	Control_DMSO	RSV_DMSO	CES2	protein_coding	processed_transcript	20.3364	24.945	22.0218	0.421416	1.17128	-0.179743	NA	2.21949	4.39563	0.988054	1.06147	0.988054	-2.14216	NA	0.10035	0.17465	0.038925	-0.135725	0.0089674	0.0089674	NA	0.121228	FALSE	NA	NA	NA	0	TRUE
88121	isoComp_00029688	geneComp_00010100	ENST00000567128.1	CES2	Control_DMSO	RSV_DMSO	CES2	protein_coding	retained_intron	20.3364	24.945	22.0218	0.421416	1.17128	-0.179743	NA	0.273028	0.4028	0.356874	0.178281	0.0592763	-0.170159	NA	0.0121833	0.016375	0.016	-0.000375	0.872737	0.0089674	NA	0.592592	FALSE	NA	NA	NA	0	TRUE
88123	isoComp_00029690	geneComp_00010100	ENST00000568470.6	CES2	Control_DMSO	RSV_DMSO	CES2	protein_coding	nonsense_mediated_decay	20.3364	24.945	22.0218	0.421416	1.17128	-0.179743	NA	5.05196	4.72973	6.77557	0.701267	0.558337	0.517664	NA	0.25585	0.190925	0.31275	0.121825	0.0783453	0.0089674	TRUE	1	TRUE	no	yes	yes	2	TRUE
88124	isoComp_00029691	geneComp_00010100	ENST00000570032.2	CES2	Control_DMSO	RSV_DMSO	CES2	protein_coding	nonsense_mediated_decay	20.3364	24.945	22.0218	0.421416	1.17128	-0.179743	NA	0.38844	0.284157	0.517257	0.129202	0.129055	0.841919	NA	0.0204417	0.0115	0.0241	0.0126	0.302801	0.0089674	TRUE	0.687615	FALSE	no	yes	yes	1	TRUE
88125	isoComp_00029692	geneComp_00010100	ENST00000652196.1	CES2	Control_DMSO	RSV_DMSO	CES2	protein_coding	protein_coding	20.3364	24.945	22.0218	0.421416	1.17128	-0.179743	NA	1.01075	1.84064	0.593135	0.614525	0.593135	-1.61747	NA	0.0454333	0.073025	0.023375	-0.04965	0.174035	0.0089674	FALSE	1	TRUE	yes	no	no	1	TRUE
72126	isoComp_00029778	geneComp_00010118	ENST00000325223.7	CFAP410	Control_DMSO	RSV_DMSO	CFAP410	protein_coding	protein_coding	1.86002	1.87807	1.20836	0.157202	0.205649	-0.631976	NA	0.493571	0	0.485691	0	0.292559	5.63137	NA	0.226975	0	0.3116	0.3116	0.262495	0.068632	FALSE	0.999804	TRUE	no	yes	no	0	NA
72127	isoComp_00029779	geneComp_00010118	ENST00000339818.9	CFAP410	Control_DMSO	RSV_DMSO	CFAP410	protein_coding	protein_coding	1.86002	1.87807	1.20836	0.157202	0.205649	-0.631976	NA	0.493486	0.787153	0.181495	0.0879583	0.0794533	-2.05755	NA	0.269733	0.41915	0.18255	-0.2366	0.068632	0.068632	FALSE	0.999785	TRUE	no	yes	no	0	NA
72128	isoComp_00029780	geneComp_00010118	ENST00000397956.7	CFAP410	Control_DMSO	RSV_DMSO	CFAP410	protein_coding	protein_coding	1.86002	1.87807	1.20836	0.157202	0.205649	-0.631976	NA	0.0263612	0.0790836	0	0.0790836	0	-3.15516	NA	0.0157	0.0471	0	-0.0471	0.924819	0.068632	FALSE	0.999987	TRUE	no	yes	no	0	NA
72129	isoComp_00029781	geneComp_00010118	ENST00000462742.1	CFAP410	Control_DMSO	RSV_DMSO	CFAP410	protein_coding	retained_intron	1.86002	1.87807	1.20836	0.157202	0.205649	-0.631976	NA	0.559534	0.674754	0.373338	0.0719485	0.0271849	-0.83697	NA	0.32675	0.36165	0.35085	-0.0108	0.911517	0.068632	NA	0.981632	TRUE	NA	NA	NA	1	NA
72130	isoComp_00029782	geneComp_00010118	ENST00000478674.1	CFAP410	Control_DMSO	RSV_DMSO	CFAP410	protein_coding	retained_intron	1.86002	1.87807	1.20836	0.157202	0.205649	-0.631976	NA	0.126349	0.0583457	0.0873088	0.0340394	0.0873088	0.50972	NA	0.0618083	0.03625	0.056275	0.020025	0.910056	0.068632	NA	0.896948	TRUE	NA	NA	NA	0	NA
72131	isoComp_00029783	geneComp_00010118	ENST00000496321.5	CFAP410	Control_DMSO	RSV_DMSO	CFAP410	protein_coding	processed_transcript	1.86002	1.87807	1.20836	0.157202	0.205649	-0.631976	NA	0.160722	0.278739	0.080527	0.166122	0.0514236	-1.67335	NA	0.099025	0.13585	0.0987	-0.03715	0.837685	0.068632	NA	0.999119	TRUE	NA	NA	NA	0	NA
121591	isoComp_00029881	geneComp_00010140	ENST00000425368.7	CFB	Control_DMSO	RSV_DMSO	CFB	protein_coding	protein_coding	192.697	7.98831	330.409	0.51605	9.032	5.36846	NA	156.746	5.22784	264.727	0.169338	14.3122	5.65944	NA	0.766342	0.66145	0.800725	0.139275	0.0935282	2.94997e-13	FALSE	1	TRUE	yes	no	yes	0	NA
121594	isoComp_00029884	geneComp_00010140	ENST00000461483.5	CFB	Control_DMSO	RSV_DMSO	CFB	protein_coding	retained_intron	192.697	7.98831	330.409	0.51605	9.032	5.36846	NA	4.57176	0.267827	6.3213	0.0754714	0.424327	4.51024	NA	0.0271083	0.03245	0.0191	-0.01335	0.0584364	2.94997e-13	NA	0.989591	TRUE	NA	NA	NA	1	NA
121598	isoComp_00029888	geneComp_00010140	ENST00000472581.1	CFB	Control_DMSO	RSV_DMSO	CFB	protein_coding	retained_intron	192.697	7.98831	330.409	0.51605	9.032	5.36846	NA	6.34027	0.72922	10.7479	0.0435935	0.565529	3.86325	NA	0.0518667	0.09155	0.03265	-0.0589	2.94997e-13	2.94997e-13	NA	0.470511	FALSE	NA	NA	NA	1	NA
121599	isoComp_00029889	geneComp_00010140	ENST00000475617.5	CFB	Control_DMSO	RSV_DMSO	CFB	protein_coding	protein_coding	192.697	7.98831	330.409	0.51605	9.032	5.36846	NA	15.1569	1.24115	32.9989	0.415912	10.8284	4.72152	NA	0.0976167	0.147025	0.100325	-0.0467	0.90549	2.94997e-13	FALSE	0.766254	TRUE	yes	no	yes	0	NA
121600	isoComp_00029890	geneComp_00010140	ENST00000482312.1	CFB	Control_DMSO	RSV_DMSO	CFB	protein_coding	retained_intron	192.697	7.98831	330.409	0.51605	9.032	5.36846	NA	2.77357	0.111264	4.59987	0.0643502	0.858547	5.24851	NA	0.0145333	0.014725	0.013875	-0.00085	0.861916	2.94997e-13	NA	0.973498	TRUE	NA	NA	NA	1	NA
121601	isoComp_00029891	geneComp_00010140	ENST00000482886.1	CFB	Control_DMSO	RSV_DMSO	CFB	protein_coding	retained_intron	192.697	7.98831	330.409	0.51605	9.032	5.36846	NA	1.86533	0.124795	2.40927	0.0554962	0.45125	4.16573	NA	0.0124167	0.017075	0.0073	-0.009775	0.443567	2.94997e-13	NA	0.415572	FALSE	NA	NA	NA	1	NA
67433	isoComp_00029896	geneComp_00010142	ENST00000283882.4	CFDP1	Control_DMSO	RSV_DMSO	CFDP1	protein_coding	protein_coding	79.1043	70.1273	113.682	1.9725	10.2509	0.696877	NA	42.2146	55.3885	37.4309	2.00202	2.45829	-0.56523	NA	0.584333	0.789475	0.331425	-0.45805	9.60135e-148	9.60135e-148	FALSE	0.999646	TRUE	yes	yes	no	0	TRUE
67434	isoComp_00029897	geneComp_00010142	ENST00000562602.1	CFDP1	Control_DMSO	RSV_DMSO	CFDP1	protein_coding	retained_intron	79.1043	70.1273	113.682	1.9725	10.2509	0.696877	NA	2.03053	1.79289	3.57511	0.210413	0.0672987	0.991704	NA	0.0237083	0.02545	0.032175	0.006725	0.398375	9.60135e-148	NA	0.354953	FALSE	NA	NA	NA	0	TRUE
67436	isoComp_00029899	geneComp_00010142	ENST00000564793.1	CFDP1	Control_DMSO	RSV_DMSO	CFDP1	protein_coding	processed_transcript	79.1043	70.1273	113.682	1.9725	10.2509	0.696877	NA	0.960978	0.713126	1.88489	0.212103	0.264306	1.38979	NA	0.01065	0.010025	0.016625	0.0066	0.271205	9.60135e-148	NA	0.677836	FALSE	NA	NA	NA	0	TRUE
67441	isoComp_00029904	geneComp_00010142	ENST00000570103.5	CFDP1	Control_DMSO	RSV_DMSO	CFDP1	protein_coding	processed_transcript	79.1043	70.1273	113.682	1.9725	10.2509	0.696877	NA	30.4041	9.05904	65.9822	0.570075	7.7679	2.86327	NA	0.336175	0.129625	0.576725	0.4471	9.76323e-79	9.60135e-148	NA	0.675365	FALSE	NA	NA	NA	0	TRUE
67442	isoComp_00029905	geneComp_00010142	ENST00000570279.1	CFDP1	Control_DMSO	RSV_DMSO	CFDP1	protein_coding	processed_transcript	79.1043	70.1273	113.682	1.9725	10.2509	0.696877	NA	1.53838	1.03402	2.2331	0.356654	0.421434	1.10335	NA	0.019775	0.0147	0.0194	0.0047	0.631557	9.60135e-148	NA	0.00791901	FALSE	NA	NA	NA	0	TRUE
67443	isoComp_00029906	geneComp_00010142	ENST00000612761.1	CFDP1	Control_DMSO	RSV_DMSO	CFDP1	protein_coding	protein_coding	79.1043	70.1273	113.682	1.9725	10.2509	0.696877	NA	0.788219	0.89474	1.05159	0.13101	0.302043	0.230658	NA	0.0101667	0.01275	0.009825	-0.002925	0.625787	9.60135e-148	NA	0.00252375	FALSE	NA	NA	NA	0	TRUE
30	isoComp_00029908	geneComp_00010143	ENST00000367429.9	CFH	Control_DMSO	RSV_DMSO	CFH	protein_coding	protein_coding	28.2715	22.9831	45.3773	0.531083	1.41685	0.981086	NA	19.0137	13.7687	29.9404	0.277738	0.945162	1.12014	NA	0.6902	0.599475	0.66035	0.060875	0.0519233	0.0519233	FALSE	1	TRUE	yes	no	yes	0	NA
34	isoComp_00029912	geneComp_00010143	ENST00000630130.2	CFH	Control_DMSO	RSV_DMSO	CFH	protein_coding	protein_coding	28.2715	22.9831	45.3773	0.531083	1.41685	0.981086	NA	8.98097	8.89803	15.0502	0.38511	0.878402	0.757566	NA	0.299867	0.386775	0.33135	-0.055425	0.0576577	0.0519233	FALSE	0.999969	TRUE	yes	no	yes	0	NA
85093	isoComp_00030165	geneComp_00010191	ENST00000358181.8	CHD3	Control_DMSO	RSV_DMSO	CHD3	protein_coding	protein_coding	26.8319	39.8516	29.0786	0.785269	1.63923	-0.454546	NA	2.11335	2.8604	2.1013	0.160773	0.17522	-0.443119	NA	0.0902667	0.07185	0.07225	0.0004	0.994431	0.00276321	FALSE	1	TRUE	yes	yes	no	0	NA
85094	isoComp_00030166	geneComp_00010191	ENST00000380358.9	CHD3	Control_DMSO	RSV_DMSO	CHD3	protein_coding	protein_coding	26.8319	39.8516	29.0786	0.785269	1.63923	-0.454546	NA	11.648	19.5146	11.7613	0.126832	0.349374	-0.730019	NA	0.407533	0.4903	0.4081	-0.0822	0.0399161	0.00276321	FALSE	1	TRUE	yes	yes	no	0	NA
85095	isoComp_00030167	geneComp_00010191	ENST00000439235.5	CHD3	Control_DMSO	RSV_DMSO	CHD3	protein_coding	protein_coding	26.8319	39.8516	29.0786	0.785269	1.63923	-0.454546	NA	0.372642	0.299748	0.715779	0.132456	0.254502	1.22844	NA	0.0140583	0.007475	0.0258	0.018325	0.335885	0.00276321	FALSE	0.999847	TRUE	yes	yes	no	0	NA
85096	isoComp_00030168	geneComp_00010191	ENST00000452447.1	CHD3	Control_DMSO	RSV_DMSO	CHD3	protein_coding	protein_coding	26.8319	39.8516	29.0786	0.785269	1.63923	-0.454546	NA	1.32672	1.74067	1.67322	0.342296	0.703209	-0.056687	NA	0.0487417	0.0434	0.057625	0.014225	0.964298	0.00276321	NA	0.999999	TRUE	NA	NA	NA	0	NA
85098	isoComp_00030170	geneComp_00010191	ENST00000470531.5	CHD3	Control_DMSO	RSV_DMSO	CHD3	protein_coding	nonsense_mediated_decay	26.8319	39.8516	29.0786	0.785269	1.63923	-0.454546	NA	1.07666	1.5216	1.31831	0.244546	0.452782	-0.205449	NA	0.0403417	0.03855	0.047625	0.009075	0.947937	0.00276321	TRUE	1	TRUE	no	no	no	0	NA
85101	isoComp_00030173	geneComp_00010191	ENST00000481999.1	CHD3	Control_DMSO	RSV_DMSO	CHD3	protein_coding	retained_intron	26.8319	39.8516	29.0786	0.785269	1.63923	-0.454546	NA	4.39049	6.31978	4.57846	0.174268	0.379842	-0.464143	NA	0.173475	0.1586	0.16075	0.00215	0.980276	0.00276321	NA	0.42125	FALSE	NA	NA	NA	0	NA
85102	isoComp_00030174	geneComp_00010191	ENST00000571249.1	CHD3	Control_DMSO	RSV_DMSO	CHD3	protein_coding	protein_coding	26.8319	39.8516	29.0786	0.785269	1.63923	-0.454546	NA	1.22568	1.19179	2.13195	0.146573	0.344929	0.833739	NA	0.0447	0.03015	0.07355	0.0434	0.00276321	0.00276321	NA	0.798388	TRUE	NA	NA	NA	0	NA
85103	isoComp_00030175	geneComp_00010191	ENST00000572579.1	CHD3	Control_DMSO	RSV_DMSO	CHD3	protein_coding	retained_intron	26.8319	39.8516	29.0786	0.785269	1.63923	-0.454546	NA	1.28663	2.99798	0.652908	0.28344	0.378388	-2.18191	NA	0.0401083	0.075475	0.023175	-0.0523	0.194277	0.00276321	NA	0.995256	TRUE	NA	NA	NA	0	NA
85104	isoComp_00030176	geneComp_00010191	ENST00000572750.1	CHD3	Control_DMSO	RSV_DMSO	CHD3	protein_coding	retained_intron	26.8319	39.8516	29.0786	0.785269	1.63923	-0.454546	NA	0.22501	0.342165	0.147278	0.0911979	0.0700687	-1.16294	NA	0.0101917	0.00855	0.00485	-0.0037	0.548988	0.00276321	NA	0.0243841	FALSE	NA	NA	NA	2	NA
85106	isoComp_00030178	geneComp_00010191	ENST00000671866.1	CHD3	Control_DMSO	RSV_DMSO	CHD3	protein_coding	processed_transcript	26.8319	39.8516	29.0786	0.785269	1.63923	-0.454546	NA	2.8011	2.3901	3.70779	0.90944	2.19676	0.631351	NA	0.117642	0.058675	0.116	0.057325	0.881058	0.00276321	NA	0.00604723	FALSE	NA	NA	NA	0	NA
64819	isoComp_00030295	geneComp_00010199	ENST00000428830.6	CHEK1	Control_DMSO	RSV_DMSO	CHEK1	protein_coding	protein_coding	16.116	27.0675	16.9356	1.15045	0.267995	-0.676184	NA	2.94125	4.73888	3.15161	0.397266	0.176737	-0.586926	NA	0.193458	0.175975	0.18595	0.009975	0.776274	2.69489e-09	FALSE	0.999978	TRUE	yes	no	no	0	TRUE
64820	isoComp_00030296	geneComp_00010199	ENST00000438015.6	CHEK1	Control_DMSO	RSV_DMSO	CHEK1	protein_coding	protein_coding	16.116	27.0675	16.9356	1.15045	0.267995	-0.676184	NA	3.34665	6.74275	2.30241	0.574588	0.203171	-1.54608	NA	0.207467	0.250625	0.13605	-0.114575	0.000380854	2.69489e-09	FALSE	0.999976	TRUE	yes	no	no	1	TRUE
64821	isoComp_00030297	geneComp_00010199	ENST00000524737.6	CHEK1	Control_DMSO	RSV_DMSO	CHEK1	protein_coding	nonsense_mediated_decay	16.116	27.0675	16.9356	1.15045	0.267995	-0.676184	NA	1.91241	3.17319	2.19248	0.285872	0.317708	-0.531344	NA	0.110783	0.1169	0.129325	0.012425	0.79405	2.69489e-09	TRUE	0.999978	TRUE	yes	no	no	1	TRUE
64822	isoComp_00030298	geneComp_00010199	ENST00000525396.5	CHEK1	Control_DMSO	RSV_DMSO	CHEK1	protein_coding	nonsense_mediated_decay	16.116	27.0675	16.9356	1.15045	0.267995	-0.676184	NA	0.474755	0.85724	0.306439	0.194787	0.177009	-1.45451	NA	0.0333	0.030925	0.018525	-0.0124	0.476125	2.69489e-09	TRUE	0.719411	FALSE	no	no	no	0	TRUE
64824	isoComp_00030300	geneComp_00010199	ENST00000527013.6	CHEK1	Control_DMSO	RSV_DMSO	CHEK1	protein_coding	protein_coding	16.116	27.0675	16.9356	1.15045	0.267995	-0.676184	NA	0.213441	0.392603	0.193891	0.145085	0.128067	-0.981558	NA	0.0119	0.01415	0.011525	-0.002625	0.795452	2.69489e-09	FALSE	0.955614	TRUE	yes	no	no	0	TRUE
64825	isoComp_00030301	geneComp_00010199	ENST00000531062.2	CHEK1	Control_DMSO	RSV_DMSO	CHEK1	protein_coding	retained_intron	16.116	27.0675	16.9356	1.15045	0.267995	-0.676184	NA	0.151484	0.234353	0.160887	0.0174687	0.050039	-0.515925	NA	0.0105667	0.008675	0.00945	0.000775	0.936124	2.69489e-09	NA	0.984337	TRUE	NA	NA	NA	1	TRUE
64827	isoComp_00030303	geneComp_00010199	ENST00000532449.6	CHEK1	Control_DMSO	RSV_DMSO	CHEK1	protein_coding	protein_coding	16.116	27.0675	16.9356	1.15045	0.267995	-0.676184	NA	2.0961	2.85658	2.67247	0.179163	0.125235	-0.0957678	NA	0.146908	0.1053	0.157825	0.052525	4.8017e-05	2.69489e-09	FALSE	0.999976	TRUE	yes	no	no	1	TRUE
64828	isoComp_00030304	geneComp_00010199	ENST00000534070.5	CHEK1	Control_DMSO	RSV_DMSO	CHEK1	protein_coding	protein_coding	16.116	27.0675	16.9356	1.15045	0.267995	-0.676184	NA	2.5505	2.88882	4.18681	0.249658	0.288975	0.533827	NA	0.162725	0.10695	0.2472	0.14025	2.69489e-09	2.69489e-09	FALSE	0.999976	TRUE	yes	no	no	1	TRUE
64830	isoComp_00030306	geneComp_00010199	ENST00000544373.5	CHEK1	Control_DMSO	RSV_DMSO	CHEK1	protein_coding	protein_coding	16.116	27.0675	16.9356	1.15045	0.267995	-0.676184	NA	2.00282	4.62799	1.15833	0.441487	0.428909	-1.98906	NA	0.0966833	0.170075	0.06805	-0.102025	0.32514	2.69489e-09	FALSE	0.999366	TRUE	yes	no	no	0	TRUE
107583	isoComp_00030376	geneComp_00010207	ENST00000373502.9	CHIC1	Control_DMSO	RSV_DMSO	CHIC1	protein_coding	protein_coding	3.07535	3.13954	2.61112	0.104109	0.359776	-0.264959	NA	0.879022	0.75913	0.65279	0.0614379	0.230478	-0.214676	NA	0.272533	0.242625	0.2229	-0.019725	0.889145	0.889145	FALSE	0.982651	TRUE	yes	yes	no	0	NA
107584	isoComp_00030377	geneComp_00010207	ENST00000373504.10	CHIC1	Control_DMSO	RSV_DMSO	CHIC1	protein_coding	protein_coding	3.07535	3.13954	2.61112	0.104109	0.359776	-0.264959	NA	2.14911	2.3336	1.92604	0.0917749	0.187181	-0.275615	NA	0.710008	0.742975	0.756775	0.0138	0.945733	0.889145	FALSE	0.977421	TRUE	yes	yes	no	1	NA
107585	isoComp_00030378	geneComp_00010207	ENST00000498407.5	CHIC1	Control_DMSO	RSV_DMSO	CHIC1	protein_coding	nonsense_mediated_decay	3.07535	3.13954	2.61112	0.104109	0.359776	-0.264959	NA	0.0472103	0.0468076	0.0322813	0.0468076	0.0322813	-0.426065	NA	0.0174583	0.0144	0.020325	0.005925	0.977566	0.889145	TRUE	0.985395	TRUE	yes	yes	no	0	NA
33707	isoComp_00030464	geneComp_00010222	ENST00000263856.9	CHMP3	Control_DMSO	RSV_DMSO	CHMP3	protein_coding	protein_coding	72.4844	80.6706	65.2421	2.00739	1.31559	-0.306199	NA	53.488	67.5472	43.2137	1.09097	0.293371	-0.644288	NA	0.732367	0.838	0.66315	-0.17485	4.2093e-17	4.2093e-17	FALSE	0.99677	TRUE	yes	yes	no	0	TRUE
33709	isoComp_00030466	geneComp_00010222	ENST00000409225.2	CHMP3	Control_DMSO	RSV_DMSO	CHMP3	protein_coding	protein_coding	72.4844	80.6706	65.2421	2.00739	1.31559	-0.306199	NA	4.47065	3.03148	5.03541	0.310803	0.455416	0.730196	NA	0.062975	0.037825	0.07685	0.039025	3.22287e-05	4.2093e-17	FALSE	0.979177	TRUE	yes	yes	no	0	TRUE
33711	isoComp_00030468	geneComp_00010222	ENST00000409810.6	CHMP3	Control_DMSO	RSV_DMSO	CHMP3	protein_coding	processed_transcript	72.4844	80.6706	65.2421	2.00739	1.31559	-0.306199	NA	9.68948	5.30445	11.4287	1.06807	0.935707	1.10593	NA	0.137175	0.0651	0.17485	0.10975	3.44935e-06	4.2093e-17	NA	0.983983	TRUE	NA	NA	NA	0	TRUE
33712	isoComp_00030469	geneComp_00010222	ENST00000466032.1	CHMP3	Control_DMSO	RSV_DMSO	CHMP3	protein_coding	processed_transcript	72.4844	80.6706	65.2421	2.00739	1.31559	-0.306199	NA	3.30666	2.80062	4.07609	0.313839	0.4756	0.539831	NA	0.0465667	0.0345	0.062475	0.027975	0.00377385	4.2093e-17	NA	0.684658	FALSE	NA	NA	NA	0	TRUE
33713	isoComp_00030470	geneComp_00010222	ENST00000485465.1	CHMP3	Control_DMSO	RSV_DMSO	CHMP3	protein_coding	processed_transcript	72.4844	80.6706	65.2421	2.00739	1.31559	-0.306199	NA	1.42404	1.86336	1.3755	0.154189	0.256895	-0.435222	NA	0.0194917	0.023075	0.020975	-0.0021	0.798927	4.2093e-17	NA	0.0356727	FALSE	NA	NA	NA	0	TRUE
91241	isoComp_00030490	geneComp_00010228	ENST00000325167.9	CHMP6	Control_DMSO	RSV_DMSO	CHMP6	protein_coding	protein_coding	7.92223	7.25041	9.96799	0.173722	0.627345	0.458699	NA	6.46948	4.92489	8.3431	0.355245	0.794607	0.759292	NA	0.822567	0.6811	0.842675	0.161575	0.38315	0.309193	FALSE	0.999433	TRUE	yes	no	no	0	NA
91243	isoComp_00030492	geneComp_00010228	ENST00000572525.5	CHMP6	Control_DMSO	RSV_DMSO	CHMP6	protein_coding	protein_coding	7.92223	7.25041	9.96799	0.173722	0.627345	0.458699	NA	1.30479	2.24728	1.28388	0.404988	0.761421	-0.802885	NA	0.162292	0.30825	0.125875	-0.182375	0.309193	0.309193	FALSE	0.977127	TRUE	yes	no	no	0	NA
43688	isoComp_00030503	geneComp_00010230	ENST00000295497.12	CHN1	Control_DMSO	RSV_DMSO	CHN1	protein_coding	protein_coding	3.18337	4.10437	2.42048	0.211392	0.160943	-0.759429	NA	0.922579	2.44044	0.31382	0.120608	0.128844	-2.91978	NA	0.24115	0.5965	0.1218	-0.4747	1.06593e-05	1.06593e-05	FALSE	0.999323	TRUE	yes	no	no	1	TRUE
43690	isoComp_00030505	geneComp_00010230	ENST00000409156.7	CHN1	Control_DMSO	RSV_DMSO	CHN1	protein_coding	protein_coding	3.18337	4.10437	2.42048	0.211392	0.160943	-0.759429	NA	0.130876	0.0755857	0.0148961	0.0612218	0.0148961	-1.78145	NA	0.0421833	0.020875	0.00545	-0.015425	0.882338	1.06593e-05	FALSE	0.99999	TRUE	yes	no	no	0	TRUE
43691	isoComp_00030506	geneComp_00010230	ENST00000409597.5	CHN1	Control_DMSO	RSV_DMSO	CHN1	protein_coding	protein_coding	3.18337	4.10437	2.42048	0.211392	0.160943	-0.759429	NA	0.236579	0	0.516827	0	0.31688	5.71926	NA	0.09635	0	0.233425	0.233425	0.299801	1.06593e-05	FALSE	0.997583	TRUE	yes	no	yes	0	TRUE
43692	isoComp_00030507	geneComp_00010230	ENST00000409900.8	CHN1	Control_DMSO	RSV_DMSO	CHN1	protein_coding	protein_coding	3.18337	4.10437	2.42048	0.211392	0.160943	-0.759429	NA	0.504195	0.318544	0.378992	0.121954	0.140424	0.243654	NA	0.17285	0.07845	0.156925	0.078475	0.727393	1.06593e-05	FALSE	0.999996	TRUE	yes	no	no	1	TRUE
43693	isoComp_00030508	geneComp_00010230	ENST00000443238.6	CHN1	Control_DMSO	RSV_DMSO	CHN1	protein_coding	protein_coding	3.18337	4.10437	2.42048	0.211392	0.160943	-0.759429	NA	0.171128	0.0713058	0	0.0713058	0	-3.02336	NA	0.05255	0.02035	0	-0.02035	0.952136	1.06593e-05	FALSE	0.998322	TRUE	yes	no	no	0	TRUE
43695	isoComp_00030510	geneComp_00010230	ENST00000444573.2	CHN1	Control_DMSO	RSV_DMSO	CHN1	protein_coding	protein_coding	3.18337	4.10437	2.42048	0.211392	0.160943	-0.759429	NA	0.038048	0.0739462	0	0.0739462	0	-3.06947	NA	0.0110583	0.01795	0	-0.01795	0.944252	1.06593e-05	FALSE	0.990259	TRUE	yes	no	no	0	TRUE
43697	isoComp_00030512	geneComp_00010230	ENST00000488080.6	CHN1	Control_DMSO	RSV_DMSO	CHN1	protein_coding	processed_transcript	3.18337	4.10437	2.42048	0.211392	0.160943	-0.759429	NA	0.163977	0.0180931	0.300529	0.0180931	0.180568	3.46644	NA	0.0642417	0.0044	0.122325	0.117925	0.444482	1.06593e-05	NA	0.997639	TRUE	NA	NA	NA	0	TRUE
43699	isoComp_00030514	geneComp_00010230	ENST00000650731.1	CHN1	Control_DMSO	RSV_DMSO	CHN1	protein_coding	protein_coding	3.18337	4.10437	2.42048	0.211392	0.160943	-0.759429	NA	0.160715	0.453582	0.0285615	0.196415	0.0285615	-3.58759	NA	0.0388083	0.105325	0.0111	-0.094225	0.0604929	1.06593e-05	FALSE	0.994662	TRUE	yes	no	no	0	TRUE
43702	isoComp_00030517	geneComp_00010230	ENST00000650938.1	CHN1	Control_DMSO	RSV_DMSO	CHN1	protein_coding	protein_coding	3.18337	4.10437	2.42048	0.211392	0.160943	-0.759429	NA	0.0614798	0.0726928	0.0166949	0.0297236	0.0166949	-1.6312	NA	0.0178833	0.017625	0.0061	-0.011525	0.66978	1.06593e-05	NA	0.994204	TRUE	NA	NA	NA	0	TRUE
43703	isoComp_00030518	geneComp_00010230	ENST00000651246.1	CHN1	Control_DMSO	RSV_DMSO	CHN1	protein_coding	protein_coding	3.18337	4.10437	2.42048	0.211392	0.160943	-0.759429	NA	0.20263	0.0701952	0.176941	0.0701952	0.176941	1.221	NA	0.0662833	0.017025	0.07415	0.057125	0.915396	1.06593e-05	FALSE	0.999491	TRUE	yes	no	no	0	TRUE
43705	isoComp_00030520	geneComp_00010230	ENST00000651501.1	CHN1	Control_DMSO	RSV_DMSO	CHN1	protein_coding	nonsense_mediated_decay	3.18337	4.10437	2.42048	0.211392	0.160943	-0.759429	NA	0.079293	0.0579368	0	0.0198269	0	-2.76419	NA	0.0266833	0.014125	0	-0.014125	0.180351	1.06593e-05	TRUE	0.994623	TRUE	yes	no	no	0	TRUE
43707	isoComp_00030522	geneComp_00010230	ENST00000651803.1	CHN1	Control_DMSO	RSV_DMSO	CHN1	protein_coding	nonsense_mediated_decay	3.18337	4.10437	2.42048	0.211392	0.160943	-0.759429	NA	0.0681104	0.042465	0.0559585	0.0284696	0.0338912	0.330204	NA	0.0245417	0.01015	0.02345	0.0133	0.746737	1.06593e-05	TRUE	0.760125	TRUE	no	no	no	0	TRUE
43708	isoComp_00030523	geneComp_00010230	ENST00000652036.1	CHN1	Control_DMSO	RSV_DMSO	CHN1	protein_coding	protein_coding	3.18337	4.10437	2.42048	0.211392	0.160943	-0.759429	NA	0.0643204	0.173208	0	0.0416795	0	-4.19541	NA	0.0162417	0.0413	0	-0.0413	0.00242204	1.06593e-05	FALSE	0.999694	TRUE	yes	no	no	1	TRUE
43709	isoComp_00030524	geneComp_00010230	ENST00000652154.1	CHN1	Control_DMSO	RSV_DMSO	CHN1	protein_coding	processed_transcript	3.18337	4.10437	2.42048	0.211392	0.160943	-0.759429	NA	0.10274	0	0.308219	0	0.178489	4.99195	NA	0.0414083	0	0.124225	0.124225	0.262023	1.06593e-05	NA	0.817618	TRUE	NA	NA	NA	0	TRUE
43712	isoComp_00030527	geneComp_00010230	ENST00000652674.1	CHN1	Control_DMSO	RSV_DMSO	CHN1	protein_coding	nonsense_mediated_decay	3.18337	4.10437	2.42048	0.211392	0.160943	-0.759429	NA	0.117646	0.0606234	0.15914	0.0391866	0.15914	1.26	NA	0.0372083	0.01505	0.058175	0.043125	0.93989	1.06593e-05	TRUE	0.0362818	FALSE	no	yes	no	0	TRUE
29950	isoComp_00030571	geneComp_00010239	ENST00000229266.8	CHPT1	Control_DMSO	RSV_DMSO	CHPT1	protein_coding	protein_coding	14.6543	17.2168	8.73851	0.29997	0.48038	-0.977548	NA	9.40307	11.6659	6.32049	0.275107	0.723522	-0.883147	NA	0.65355	0.677725	0.71715	0.039425	0.707243	0.56105	FALSE	0.999758	TRUE	yes	no	no	0	NA
29952	isoComp_00030573	geneComp_00010239	ENST00000549128.5	CHPT1	Control_DMSO	RSV_DMSO	CHPT1	protein_coding	nonsense_mediated_decay	14.6543	17.2168	8.73851	0.29997	0.48038	-0.977548	NA	4.17288	3.78246	1.7991	0.22395	0.162786	-1.06786	NA	0.27235	0.219325	0.21035	-0.008975	0.844464	0.56105	TRUE	0.999768	TRUE	yes	no	no	0	NA
29953	isoComp_00030574	geneComp_00010239	ENST00000549872.5	CHPT1	Control_DMSO	RSV_DMSO	CHPT1	protein_coding	protein_coding	14.6543	17.2168	8.73851	0.29997	0.48038	-0.977548	NA	0.80065	1.36703	0.507589	0.0865413	0.256225	-1.41168	NA	0.0558583	0.07945	0.059375	-0.020075	0.56105	0.56105	FALSE	0.999763	TRUE	yes	no	no	0	NA
85255	isoComp_00030637	geneComp_00010258	ENST00000306071.7	CHRNB1	Control_DMSO	RSV_DMSO	CHRNB1	protein_coding	protein_coding	9.73154	13.1106	9.55619	0.242831	0.503108	-0.455815	NA	3.84787	4.48238	3.02669	0.21748	0.305049	-0.564983	NA	0.426008	0.341675	0.314825	-0.02685	0.641598	0.37612	FALSE	1	TRUE	yes	no	yes	0	NA
85256	isoComp_00030638	geneComp_00010258	ENST00000536404.6	CHRNB1	Control_DMSO	RSV_DMSO	CHRNB1	protein_coding	protein_coding	9.73154	13.1106	9.55619	0.242831	0.503108	-0.455815	NA	0.318026	0.677628	0.209178	0.222734	0.106331	-1.64952	NA	0.028875	0.051725	0.0236	-0.028125	0.432174	0.37612	FALSE	0.999998	TRUE	yes	no	no	0	NA
85257	isoComp_00030639	geneComp_00010258	ENST00000570557.5	CHRNB1	Control_DMSO	RSV_DMSO	CHRNB1	protein_coding	protein_coding	9.73154	13.1106	9.55619	0.242831	0.503108	-0.455815	NA	0.253469	0.252037	0.228605	0.125649	0.0994704	-0.135147	NA	0.0290167	0.018825	0.02535	0.006525	0.859805	0.37612	NA	0.999705	TRUE	NA	NA	NA	0	NA
85259	isoComp_00030641	geneComp_00010258	ENST00000575379.1	CHRNB1	Control_DMSO	RSV_DMSO	CHRNB1	protein_coding	protein_coding	9.73154	13.1106	9.55619	0.242831	0.503108	-0.455815	NA	5.22728	7.56897	6.00474	0.0949186	0.463121	-0.3335	NA	0.5078	0.57785	0.62715	0.0493	0.37612	0.37612	FALSE	0.0290065	FALSE	no	no	no	0	NA
42936	isoComp_00030715	geneComp_00010279	ENST00000262315.14	CHTF18	Control_DMSO	RSV_DMSO	CHTF18	protein_coding	protein_coding	4.22404	5.35182	3.08342	1.00433	0.447105	-0.793519	NA	1.50131	1.90144	1.56495	0.254635	0.101255	-0.279357	NA	0.381975	0.38095	0.526475	0.145525	0.286452	0.21769	FALSE	1	TRUE	yes	yes	no	0	NA
42937	isoComp_00030716	geneComp_00010279	ENST00000317063.10	CHTF18	Control_DMSO	RSV_DMSO	CHTF18	protein_coding	protein_coding	4.22404	5.35182	3.08342	1.00433	0.447105	-0.793519	NA	0.0745782	0.0691081	0	0.0691081	0	-2.98383	NA	0.0193333	0.01065	0	-0.01065	0.913611	0.21769	FALSE	1	TRUE	yes	yes	no	0	NA
42938	isoComp_00030717	geneComp_00010279	ENST00000440239.5	CHTF18	Control_DMSO	RSV_DMSO	CHTF18	protein_coding	nonsense_mediated_decay	4.22404	5.35182	3.08342	1.00433	0.447105	-0.793519	NA	0.119959	0.12187	0.0592929	0.12187	0.0592929	-0.92834	NA	0.028125	0.0188	0.0141	-0.0047	0.921953	0.21769	TRUE	1	TRUE	yes	yes	no	0	NA
42939	isoComp_00030718	geneComp_00010279	ENST00000455171.6	CHTF18	Control_DMSO	RSV_DMSO	CHTF18	protein_coding	protein_coding	4.22404	5.35182	3.08342	1.00433	0.447105	-0.793519	NA	0.0570016	0.093806	0.0771988	0.093806	0.0771988	-0.25151	NA	0.0102417	0.012375	0.01835	0.005975	0.924813	0.21769	FALSE	1	TRUE	yes	yes	no	1	NA
42940	isoComp_00030719	geneComp_00010279	ENST00000464728.5	CHTF18	Control_DMSO	RSV_DMSO	CHTF18	protein_coding	retained_intron	4.22404	5.35182	3.08342	1.00433	0.447105	-0.793519	NA	1.07697	1.83642	0.562749	0.0889353	0.19122	-1.68876	NA	0.260025	0.3777	0.1927	-0.185	0.39345	0.21769	NA	1	TRUE	NA	NA	NA	3	NA
42941	isoComp_00030720	geneComp_00010279	ENST00000471202.5	CHTF18	Control_DMSO	RSV_DMSO	CHTF18	protein_coding	retained_intron	4.22404	5.35182	3.08342	1.00433	0.447105	-0.793519	NA	0.0759127	0.0861832	0.141555	0.0861832	0.141555	0.655983	NA	0.0209417	0.0133	0.049525	0.036225	0.908798	0.21769	NA	1	TRUE	NA	NA	NA	3	NA
42943	isoComp_00030722	geneComp_00010279	ENST00000491530.5	CHTF18	Control_DMSO	RSV_DMSO	CHTF18	protein_coding	processed_transcript	4.22404	5.35182	3.08342	1.00433	0.447105	-0.793519	NA	0.1222	0.0378765	0	0.0378765	0	-2.25932	NA	0.0214917	0.00585	0	-0.00585	0.912758	0.21769	NA	0.994871	TRUE	NA	NA	NA	0	NA
42944	isoComp_00030723	geneComp_00010279	ENST00000498439.1	CHTF18	Control_DMSO	RSV_DMSO	CHTF18	protein_coding	retained_intron	4.22404	5.35182	3.08342	1.00433	0.447105	-0.793519	NA	0.390424	0	0.333371	0	0.247695	5.1017	NA	0.089975	0	0.08445	0.08445	0.21769	0.21769	NA	0.961211	TRUE	NA	NA	NA	0	NA
42945	isoComp_00030724	geneComp_00010279	ENST00000565787.1	CHTF18	Control_DMSO	RSV_DMSO	CHTF18	protein_coding	retained_intron	4.22404	5.35182	3.08342	1.00433	0.447105	-0.793519	NA	0.052317	0.0260506	0	0.0260506	0	-1.85002	NA	0.0117417	0.0066	0	-0.0066	0.962932	0.21769	NA	0.968848	TRUE	NA	NA	NA	0	NA
42946	isoComp_00030725	geneComp_00010279	ENST00000567620.1	CHTF18	Control_DMSO	RSV_DMSO	CHTF18	protein_coding	retained_intron	4.22404	5.35182	3.08342	1.00433	0.447105	-0.793519	NA	0.663036	1.01487	0.32285	0.620393	0.192667	-1.62249	NA	0.136017	0.14235	0.107775	-0.034575	1	0.21769	NA	0.832886	TRUE	NA	NA	NA	0	NA
71279	isoComp_00030806	geneComp_00010290	ENST00000290363.6	CIART	Control_DMSO	RSV_DMSO	CIART	protein_coding	protein_coding	1.24601	1.68881	1.87738	0.054184	0.211888	0.151861	NA	0.397849	0.17693	0.978029	0.0267817	0.0884716	2.40206	NA	0.292342	0.106425	0.561625	0.4552	0.00125922	0.00125922	FALSE	0.999596	TRUE	yes	yes	no	1	TRUE
71280	isoComp_00030807	geneComp_00010290	ENST00000369094.5	CIART	Control_DMSO	RSV_DMSO	CIART	protein_coding	protein_coding	1.24601	1.68881	1.87738	0.054184	0.211888	0.151861	NA	0.711362	1.289	0.77723	0.0703629	0.267194	-0.72255	NA	0.536392	0.7651	0.3764	-0.3887	0.111791	0.00125922	FALSE	0.994	TRUE	yes	yes	no	0	TRUE
71282	isoComp_00030809	geneComp_00010290	ENST00000447007.5	CIART	Control_DMSO	RSV_DMSO	CIART	protein_coding	protein_coding	1.24601	1.68881	1.87738	0.054184	0.211888	0.151861	NA	0.0679529	0.138435	0	0.0643187	0	-3.89176	NA	0.135	0.08165	0	-0.08165	0.0529852	0.00125922	FALSE	0.933094	TRUE	yes	yes	no	0	TRUE
71283	isoComp_00030810	geneComp_00010290	ENST00000469255.5	CIART	Control_DMSO	RSV_DMSO	CIART	protein_coding	retained_intron	1.24601	1.68881	1.87738	0.054184	0.211888	0.151861	NA	0.0171502	0.0154501	0.0360004	0.0108829	0.0287007	0.853977	NA	0.0115167	0.00935	0.0252	0.01585	0.908813	0.00125922	NA	0.48639	FALSE	NA	NA	NA	0	TRUE
71284	isoComp_00030811	geneComp_00010290	ENST00000497211.1	CIART	Control_DMSO	RSV_DMSO	CIART	protein_coding	processed_transcript	1.24601	1.68881	1.87738	0.054184	0.211888	0.151861	NA	0.0419453	0.0397195	0.0861165	0.0397195	0.0861165	0.95097	NA	0.0194583	0.021575	0.0368	0.015225	0.968061	0.00125922	NA	0.309932	FALSE	NA	NA	NA	0	TRUE
75419	isoComp_00030876	geneComp_00010308	ENST00000295746.13	CIP2A	Control_DMSO	RSV_DMSO	CIP2A	protein_coding	protein_coding	8.26266	13.1858	8.34662	0.159281	0.620364	-0.659087	NA	3.43992	6.1705	3.664	0.710253	0.435549	-0.750373	NA	0.352992	0.467825	0.4411	-0.026725	0.88543	0.260158	FALSE	1	TRUE	no	yes	no	0	NA
75420	isoComp_00030877	geneComp_00010308	ENST00000481530.5	CIP2A	Control_DMSO	RSV_DMSO	CIP2A	protein_coding	nonsense_mediated_decay	8.26266	13.1858	8.34662	0.159281	0.620364	-0.659087	NA	3.06733	4.40576	3.48629	0.229457	0.53305	-0.336837	NA	0.385617	0.3346	0.426675	0.092075	0.5602	0.260158	TRUE	1	TRUE	no	no	no	0	NA
75421	isoComp_00030878	geneComp_00010308	ENST00000487834.5	CIP2A	Control_DMSO	RSV_DMSO	CIP2A	protein_coding	processed_transcript	8.26266	13.1858	8.34662	0.159281	0.620364	-0.659087	NA	0.542728	0.839632	0.574975	0.357202	0.255067	-0.538463	NA	0.0638417	0.064475	0.06355	-0.000925	0.990758	0.260158	NA	0.999998	TRUE	NA	NA	NA	0	NA
75422	isoComp_00030879	geneComp_00010308	ENST00000491772.5	CIP2A	Control_DMSO	RSV_DMSO	CIP2A	protein_coding	protein_coding	8.26266	13.1858	8.34662	0.159281	0.620364	-0.659087	NA	0.233641	0.157617	0.16732	0.101505	0.16732	0.0811908	NA	0.0509417	0.011775	0.017425	0.00565	0.847228	0.260158	FALSE	1	TRUE	no	yes	no	0	NA
75423	isoComp_00030880	geneComp_00010308	ENST00000619684.4	CIP2A	Control_DMSO	RSV_DMSO	CIP2A	protein_coding	protein_coding	8.26266	13.1858	8.34662	0.159281	0.620364	-0.659087	NA	0.979045	1.61228	0.454034	0.733664	0.454034	-1.80572	NA	0.1466	0.12135	0.051225	-0.070125	0.260158	0.260158	FALSE	1	TRUE	no	yes	no	0	NA
16786	isoComp_00030892	geneComp_00010311	ENST00000320936.9	CIRBP	Control_DMSO	RSV_DMSO	CIRBP	protein_coding	protein_coding	143.383	125.107	98.7457	2.068	3.23117	-0.341346	NA	61.312	57.6551	30.7267	2.61697	1.5533	-0.907733	NA	0.412258	0.4618	0.31125	-0.15055	3.81146e-05	3.81146e-05	FALSE	0.95932	TRUE	yes	yes	no	0	NA
16794	isoComp_00030900	geneComp_00010311	ENST00000586636.5	CIRBP	Control_DMSO	RSV_DMSO	CIRBP	protein_coding	nonsense_mediated_decay	143.383	125.107	98.7457	2.068	3.23117	-0.341346	NA	2.43342	1.74722	3.16871	0.253627	1.07662	0.855152	NA	0.0191	0.014025	0.03165	0.017625	0.145974	3.81146e-05	TRUE	0.958822	TRUE	yes	yes	no	0	NA
16795	isoComp_00030901	geneComp_00010311	ENST00000586773.5	CIRBP	Control_DMSO	RSV_DMSO	CIRBP	protein_coding	protein_coding	143.383	125.107	98.7457	2.068	3.23117	-0.341346	NA	4.05528	3.88517	5.39723	0.355723	0.31757	0.473201	NA	0.0333167	0.031125	0.0549	0.023775	0.000516558	3.81146e-05	FALSE	0.958814	TRUE	yes	yes	no	0	NA
16798	isoComp_00030904	geneComp_00010311	ENST00000587896.6	CIRBP	Control_DMSO	RSV_DMSO	CIRBP	protein_coding	protein_coding	143.383	125.107	98.7457	2.068	3.23117	-0.341346	NA	9.9057	7.02114	6.69848	1.24581	0.72037	-0.0677713	NA	0.06695	0.055775	0.067475	0.0117	0.475356	3.81146e-05	FALSE	0.996025	TRUE	yes	yes	no	3	NA
16805	isoComp_00030911	geneComp_00010311	ENST00000589686.5	CIRBP	Control_DMSO	RSV_DMSO	CIRBP	protein_coding	protein_coding	143.383	125.107	98.7457	2.068	3.23117	-0.341346	NA	51.7709	45.8019	42.155	3.78803	1.39949	-0.119675	NA	0.372683	0.36505	0.4273	0.06225	0.0601257	3.81146e-05	FALSE	0.875493	TRUE	yes	yes	no	0	NA
16822	isoComp_00030928	geneComp_00010311	ENST00000621399.1	CIRBP	Control_DMSO	RSV_DMSO	CIRBP	protein_coding	retained_intron	143.383	125.107	98.7457	2.068	3.23117	-0.341346	NA	4.86925	3.76535	2.97093	0.372867	0.376647	-0.340848	NA	0.03285	0.030275	0.029975	-0.0003	0.946536	3.81146e-05	NA	0.0208698	FALSE	NA	NA	NA	0	NA
61720	isoComp_00030935	geneComp_00010314	ENST00000273986.10	CISD2	Control_DMSO	RSV_DMSO	CISD2	protein_coding	protein_coding	72.5664	48.4109	61.849	1.40805	1.66726	0.353354	NA	5.96658	3.97286	4.69762	0.107025	0.131517	0.241194	NA	0.0814583	0.082375	0.076	-0.006375	0.668545	1.06401e-06	FALSE	0.0742354	FALSE	yes	no	no	0	TRUE
61721	isoComp_00030936	geneComp_00010314	ENST00000503643.1	CISD2	Control_DMSO	RSV_DMSO	CISD2	protein_coding	protein_coding	72.5664	48.4109	61.849	1.40805	1.66726	0.353354	NA	21.0122	6.84787	18.3714	2.28335	1.64244	1.42241	NA	0.262542	0.140075	0.296475	0.1564	0.606169	1.06401e-06	FALSE	0.315418	FALSE	yes	no	no	0	TRUE
61723	isoComp_00030938	geneComp_00010314	ENST00000643561.1	CISD2	Control_DMSO	RSV_DMSO	CISD2	protein_coding	nonsense_mediated_decay	72.5664	48.4109	61.849	1.40805	1.66726	0.353354	NA	36.9673	33.0901	31.2466	1.31983	0.942713	-0.0826732	NA	0.5413	0.6837	0.5065	-0.1772	1.06401e-06	1.06401e-06	TRUE	0.0028542	FALSE	no	no	no	0	TRUE
61724	isoComp_00030939	geneComp_00010314	ENST00000646632.1	CISD2	Control_DMSO	RSV_DMSO	CISD2	protein_coding	nonsense_mediated_decay	72.5664	48.4109	61.849	1.40805	1.66726	0.353354	NA	7.86381	4.28906	6.73209	1.49468	0.982039	0.649175	NA	0.105075	0.08945	0.108275	0.018825	0.622296	1.06401e-06	TRUE	0.0429897	FALSE	yes	no	no	0	TRUE
77504	isoComp_00030965	geneComp_00010319	ENST00000367651.4	CITED2	Control_DMSO	RSV_DMSO	CITED2	protein_coding	protein_coding	46.7823	25.0803	28	1.73339	0.75348	0.158814	NA	8.71058	2.24775	4.38908	0.520691	0.485308	0.962316	NA	0.159267	0.09525	0.1564	0.06115	0.216165	0.190619	FALSE	0.999442	TRUE	yes	yes	no	0	NA
77506	isoComp_00030967	geneComp_00010319	ENST00000537332.2	CITED2	Control_DMSO	RSV_DMSO	CITED2	protein_coding	protein_coding	46.7823	25.0803	28	1.73339	0.75348	0.158814	NA	37.9414	22.8325	23.5661	2.23719	0.701582	0.0456034	NA	0.838792	0.90475	0.841875	-0.062875	0.190619	0.190619	FALSE	0.999534	TRUE	yes	yes	no	0	NA
79540	isoComp_00031020	geneComp_00010327	ENST00000348956.7	CKB	Control_DMSO	RSV_DMSO	CKB	protein_coding	protein_coding	8.37252	9.3639	2.72186	0.887373	0.502656	-1.77876	NA	3.22773	3.71068	0.916717	0.582534	0.250083	-2.00536	NA	0.392158	0.421025	0.367975	-0.05305	0.850409	0.000305765	FALSE	0.999999	TRUE	yes	no	no	0	TRUE
79541	isoComp_00031021	geneComp_00010327	ENST00000553528.5	CKB	Control_DMSO	RSV_DMSO	CKB	protein_coding	retained_intron	8.37252	9.3639	2.72186	0.887373	0.502656	-1.77876	NA	3.00131	2.13909	0.388419	1.07702	0.225204	-2.43137	NA	0.287242	0.2068	0.1581	-0.0487	0.784571	0.000305765	NA	0.999611	TRUE	NA	NA	NA	0	TRUE
79543	isoComp_00031023	geneComp_00010327	ENST00000554282.5	CKB	Control_DMSO	RSV_DMSO	CKB	protein_coding	retained_intron	8.37252	9.3639	2.72186	0.887373	0.502656	-1.77876	NA	0.0678952	0.0260233	0.177662	0.0260233	0.104419	2.38113	NA	0.027775	0.00305	0.080275	0.077225	0.336304	0.000305765	NA	0.989874	TRUE	NA	NA	NA	0	TRUE
79544	isoComp_00031024	geneComp_00010327	ENST00000554989.1	CKB	Control_DMSO	RSV_DMSO	CKB	protein_coding	nonsense_mediated_decay	8.37252	9.3639	2.72186	0.887373	0.502656	-1.77876	NA	0.486524	0	0.693571	0	0.278423	6.13662	NA	0.097075	0	0.234125	0.234125	0.000305765	0.000305765	TRUE	0.989934	TRUE	no	no	no	0	TRUE
79545	isoComp_00031025	geneComp_00010327	ENST00000555039.1	CKB	Control_DMSO	RSV_DMSO	CKB	protein_coding	protein_coding	8.37252	9.3639	2.72186	0.887373	0.502656	-1.77876	NA	1.21332	3.0642	0.360587	0.51218	0.360587	-3.05233	NA	0.143883	0.32285	0.090225	-0.232625	0.0273505	0.000305765	NA	0.186335	FALSE	NA	NA	NA	0	TRUE
79546	isoComp_00031026	geneComp_00010327	ENST00000555366.1	CKB	Control_DMSO	RSV_DMSO	CKB	protein_coding	retained_intron	8.37252	9.3639	2.72186	0.887373	0.502656	-1.77876	NA	0.32168	0.423914	0.184907	0.144101	0.126304	-1.15462	NA	0.0479083	0.046275	0.069275	0.023	0.959408	0.000305765	NA	0.941011	TRUE	NA	NA	NA	0	TRUE
111889	isoComp_00031029	geneComp_00010328	ENST00000264001.8	CKLF	Control_DMSO	RSV_DMSO	CKLF	protein_coding	protein_coding	47.9847	75.6839	36.4625	2.72411	1.69644	-1.05337	NA	21.0668	30.7202	15.6752	1.92214	1.00098	-0.970249	NA	0.455775	0.40495	0.429175	0.024225	0.527056	0.0287365	FALSE	0.692052	FALSE	no	no	no	0	NA
111890	isoComp_00031030	geneComp_00010328	ENST00000345436.8	CKLF	Control_DMSO	RSV_DMSO	CKLF	protein_coding	protein_coding	47.9847	75.6839	36.4625	2.72411	1.69644	-1.05337	NA	4.33303	5.83815	3.70268	0.253652	0.577853	-0.655518	NA	0.0956333	0.077575	0.1017	0.024125	0.42481	0.0287365	FALSE	0.38617	FALSE	no	no	no	0	NA
111891	isoComp_00031031	geneComp_00010328	ENST00000351137.8	CKLF	Control_DMSO	RSV_DMSO	CKLF	protein_coding	protein_coding	47.9847	75.6839	36.4625	2.72411	1.69644	-1.05337	NA	20.781	35.5637	16.0292	1.41241	0.639353	-1.14921	NA	0.414767	0.4701	0.44005	-0.03005	0.270813	0.0287365	FALSE	0.458463	FALSE	no	no	no	0	NA
111892	isoComp_00031032	geneComp_00010328	ENST00000362093.4	CKLF	Control_DMSO	RSV_DMSO	CKLF	protein_coding	protein_coding	47.9847	75.6839	36.4625	2.72411	1.69644	-1.05337	NA	1.28033	2.75973	0.626332	0.19453	0.158926	-2.12189	NA	0.0223917	0.03655	0.017025	-0.019525	0.0287365	0.0287365	FALSE	0.378119	FALSE	no	no	no	0	NA
112540	isoComp_00031043	geneComp_00010331	ENST00000411750.5	CKMT1A	Control_DMSO	RSV_DMSO	CKMT1A	protein_coding	protein_coding	17.0479	41.0472	9.25837	1.16291	0.668132	-2.14725	NA	3.95843	8.04925	3.46623	0.409923	0.37925	-1.21312	NA	0.329958	0.196475	0.378975	0.1825	0.000103291	0.000103291	FALSE	0.947709	TRUE	yes	no	no	0	TRUE
112541	isoComp_00031044	geneComp_00010331	ENST00000415044.3	CKMT1A	Control_DMSO	RSV_DMSO	CKMT1A	protein_coding	protein_coding	17.0479	41.0472	9.25837	1.16291	0.668132	-2.14725	NA	0.209195	0.535477	0	0.42494	0	-5.76945	NA	0.0358	0.0127	0	-0.0127	0.71216	0.000103291	FALSE	0.975867	TRUE	yes	no	no	0	TRUE
112542	isoComp_00031045	geneComp_00010331	ENST00000434505.5	CKMT1A	Control_DMSO	RSV_DMSO	CKMT1A	protein_coding	protein_coding	17.0479	41.0472	9.25837	1.16291	0.668132	-2.14725	NA	11.6089	29.1125	5.36205	1.17695	0.690042	-2.43859	NA	0.576225	0.709475	0.575	-0.134475	0.0257692	0.000103291	FALSE	0.999993	TRUE	yes	no	no	0	TRUE
112543	isoComp_00031046	geneComp_00010331	ENST00000457648.1	CKMT1A	Control_DMSO	RSV_DMSO	CKMT1A	protein_coding	nonsense_mediated_decay	17.0479	41.0472	9.25837	1.16291	0.668132	-2.14725	NA	0.761724	1.95573	0.32944	0.199618	0.0675033	-2.53384	NA	0.0273667	0.0474	0.0347	-0.0127	0.305664	0.000103291	TRUE	0.927297	TRUE	no	no	no	0	TRUE
112544	isoComp_00031047	geneComp_00010331	ENST00000479938.1	CKMT1A	Control_DMSO	RSV_DMSO	CKMT1A	protein_coding	retained_intron	17.0479	41.0472	9.25837	1.16291	0.668132	-2.14725	NA	0.509675	1.39426	0.100655	0.121513	0.0222656	-3.66567	NA	0.0306167	0.0339	0.011275	-0.022625	0.000705508	0.000103291	NA	0.520008	FALSE	NA	NA	NA	0	TRUE
119381	isoComp_00031048	geneComp_00010332	ENST00000300283.10	CKMT1B	Control_DMSO	RSV_DMSO	CKMT1B	protein_coding	protein_coding	41.3624	85.5642	28.1662	2.93381	2.06696	-1.6027	NA	27.8185	56.7959	22.8313	5.79563	0.595711	-1.3144	NA	0.619567	0.66645	0.819375	0.152925	0.270999	7.21796e-14	FALSE	0.999993	TRUE	yes	no	no	0	NA
119385	isoComp_00031052	geneComp_00010332	ENST00000437534.3	CKMT1B	Control_DMSO	RSV_DMSO	CKMT1B	protein_coding	nonsense_mediated_decay	41.3624	85.5642	28.1662	2.93381	2.06696	-1.6027	NA	1.59333	4.13867	0.461972	0.189845	0.013208	-3.13587	NA	0.0276667	0.048425	0.016675	-0.03175	7.21796e-14	7.21796e-14	TRUE	0.999447	TRUE	yes	no	no	0	NA
119386	isoComp_00031053	geneComp_00010332	ENST00000437924.5	CKMT1B	Control_DMSO	RSV_DMSO	CKMT1B	protein_coding	protein_coding	41.3624	85.5642	28.1662	2.93381	2.06696	-1.6027	NA	1.51784	3.51151	0.962024	0.0644325	0.0890871	-1.85713	NA	0.027625	0.04125	0.0346	-0.00665	0.384443	7.21796e-14	FALSE	0.901946	TRUE	yes	no	no	0	NA
119387	isoComp_00031054	geneComp_00010332	ENST00000441322.5	CKMT1B	Control_DMSO	RSV_DMSO	CKMT1B	protein_coding	protein_coding	41.3624	85.5642	28.1662	2.93381	2.06696	-1.6027	NA	5.89041	11.3303	2.58955	6.7832	1.23386	-2.12512	NA	0.197567	0.132975	0.0852	-0.047775	0.964139	7.21796e-14	FALSE	0.999993	TRUE	yes	no	no	0	NA
119389	isoComp_00031056	geneComp_00010332	ENST00000453733.5	CKMT1B	Control_DMSO	RSV_DMSO	CKMT1B	protein_coding	protein_coding	41.3624	85.5642	28.1662	2.93381	2.06696	-1.6027	NA	0.803678	1.55248	0.834227	0.557758	0.138768	-0.888138	NA	0.0165083	0.018175	0.02935	0.011175	0.667606	7.21796e-14	FALSE	0.967756	TRUE	yes	no	no	0	NA
119392	isoComp_00031059	geneComp_00010332	ENST00000498538.1	CKMT1B	Control_DMSO	RSV_DMSO	CKMT1B	protein_coding	processed_transcript	41.3624	85.5642	28.1662	2.93381	2.06696	-1.6027	NA	2.88933	5.93526	0.278854	2.62953	0.278854	-4.36333	NA	0.099075	0.06665	0.00815	-0.0585	0.0295523	7.21796e-14	NA	0.96165	TRUE	NA	NA	NA	0	NA
101965	isoComp_00031255	geneComp_00010377	ENST00000340958.3	CLDN4	Control_DMSO	RSV_DMSO	CLDN4	protein_coding	protein_coding	5.99979	2.88159	8.97052	0.100076	0.88841	1.63493	NA	5.75244	2.51175	8.78727	0.0764201	0.873662	1.80263	NA	0.940133	0.872125	0.9795	0.107375	1.39615e-13	1.39615e-13	FALSE	0.999173	TRUE	yes	no	no	0	FALSE
101966	isoComp_00031256	geneComp_00010377	ENST00000431918.1	CLDN4	Control_DMSO	RSV_DMSO	CLDN4	protein_coding	protein_coding	5.99979	2.88159	8.97052	0.100076	0.88841	1.63493	NA	0.236659	0.369845	0.183251	0.0311043	0.0231769	-0.974936	NA	0.0582583	0.127875	0.0205	-0.107375	5.27071e-11	1.39615e-13	FALSE	0.999063	TRUE	yes	no	no	0	FALSE
95327	isoComp_00031263	geneComp_00010380	ENST00000360325.11	CLDN7	Control_DMSO	RSV_DMSO	CLDN7	protein_coding	protein_coding	115.208	62.6846	188.372	2.15131	12.9229	1.58725	NA	56.5336	29.2391	86.1813	2.26997	10.1645	1.55915	NA	0.49715	0.464425	0.453675	-0.01075	0.852598	0.00139066	FALSE	0.996855	TRUE	yes	no	yes	0	NA
95328	isoComp_00031264	geneComp_00010380	ENST00000397317.8	CLDN7	Control_DMSO	RSV_DMSO	CLDN7	protein_coding	protein_coding	115.208	62.6846	188.372	2.15131	12.9229	1.58725	NA	44.6275	28.4224	74.4171	0.985182	3.72952	1.38829	NA	0.395283	0.456025	0.397225	-0.0588	0.222584	0.00139066	FALSE	0.996908	TRUE	yes	no	yes	0	NA
95332	isoComp_00031268	geneComp_00010380	ENST00000573745.1	CLDN7	Control_DMSO	RSV_DMSO	CLDN7	protein_coding	processed_transcript	115.208	62.6846	188.372	2.15131	12.9229	1.58725	NA	4.46333	1.94485	10.0815	0.0910317	0.451301	2.368	NA	0.0335	0.0311	0.0546	0.0235	0.00139066	0.00139066	NA	0.0328942	FALSE	NA	NA	NA	0	NA
95333	isoComp_00031269	geneComp_00010380	ENST00000574070.5	CLDN7	Control_DMSO	RSV_DMSO	CLDN7	protein_coding	protein_coding	115.208	62.6846	188.372	2.15131	12.9229	1.58725	NA	1.39791	0.793897	2.48248	0.257884	0.428593	1.6325	NA	0.0117833	0.0129	0.013025	0.000125	0.898405	0.00139066	FALSE	0.831406	TRUE	yes	no	no	0	NA
95334	isoComp_00031270	geneComp_00010380	ENST00000575313.1	CLDN7	Control_DMSO	RSV_DMSO	CLDN7	protein_coding	protein_coding	115.208	62.6846	188.372	2.15131	12.9229	1.58725	NA	6.37421	0.662616	12.0167	0.425002	1.70581	4.16032	NA	0.04585	0.00995	0.064225	0.054275	0.0560954	0.00139066	FALSE	0.995536	TRUE	yes	no	no	0	NA
8634	isoComp_00031338	geneComp_00010393	ENST00000261340.11	CLEC2D	Control_DMSO	RSV_DMSO	CLEC2D	protein_coding	protein_coding	3.29061	4.30382	3.88981	0.481081	0.456132	-0.14556	NA	0.131642	0	0.327101	0	0.327101	5.07511	NA	0.0338	0	0.0626	0.0626	0.72573	0.0489046	FALSE	0.438529	FALSE	yes	no	no	0	NA
8635	isoComp_00031339	geneComp_00010393	ENST00000290855.11	CLEC2D	Control_DMSO	RSV_DMSO	CLEC2D	protein_coding	protein_coding	3.29061	4.30382	3.88981	0.481081	0.456132	-0.14556	NA	0.691338	1.15089	0.709482	0.077116	0.0592616	-0.690197	NA	0.201275	0.2801	0.190225	-0.089875	0.243732	0.0489046	FALSE	0.985293	TRUE	yes	no	no	0	NA
8637	isoComp_00031341	geneComp_00010393	ENST00000430909.5	CLEC2D	Control_DMSO	RSV_DMSO	CLEC2D	protein_coding	protein_coding	3.29061	4.30382	3.88981	0.481081	0.456132	-0.14556	NA	0.490247	0.546298	0.562263	0.0940276	0.19641	0.0408205	NA	0.174017	0.126775	0.162475	0.0357	0.995634	0.0489046	FALSE	0.182731	FALSE	yes	no	no	0	NA
8638	isoComp_00031342	geneComp_00010393	ENST00000444971.6	CLEC2D	Control_DMSO	RSV_DMSO	CLEC2D	protein_coding	nonsense_mediated_decay	3.29061	4.30382	3.88981	0.481081	0.456132	-0.14556	NA	0.261477	0.182158	0.490096	0.0733282	0.180554	1.37992	NA	0.0770583	0.03825	0.127125	0.088875	0.560293	0.0489046	TRUE	0.0699225	FALSE	no	no	no	0	NA
8639	isoComp_00031343	geneComp_00010393	ENST00000460309.1	CLEC2D	Control_DMSO	RSV_DMSO	CLEC2D	protein_coding	protein_coding	3.29061	4.30382	3.88981	0.481081	0.456132	-0.14556	NA	0.190124	0.243965	0.272573	0.125365	0.0724256	0.153995	NA	0.0506833	0.049925	0.0706	0.020675	0.72568	0.0489046	FALSE	0.0138662	FALSE	yes	no	no	0	NA
8640	isoComp_00031344	geneComp_00010393	ENST00000466035.6	CLEC2D	Control_DMSO	RSV_DMSO	CLEC2D	protein_coding	protein_coding	3.29061	4.30382	3.88981	0.481081	0.456132	-0.14556	NA	0.0979504	0.21819	0.0437985	0.11025	0.0437985	-2.0846	NA	0.0261	0.0509	0.0127	-0.0382	0.379912	0.0489046	FALSE	0.0134631	FALSE	yes	no	no	0	NA
8641	isoComp_00031345	geneComp_00010393	ENST00000476198.2	CLEC2D	Control_DMSO	RSV_DMSO	CLEC2D	protein_coding	nonsense_mediated_decay	3.29061	4.30382	3.88981	0.481081	0.456132	-0.14556	NA	0.0978976	0.0593233	0.177642	0.0385118	0.104013	1.43657	NA	0.0292667	0.013425	0.041925	0.0285	0.769594	0.0489046	TRUE	0.0214788	FALSE	no	no	yes	0	NA
8642	isoComp_00031346	geneComp_00010393	ENST00000479877.5	CLEC2D	Control_DMSO	RSV_DMSO	CLEC2D	protein_coding	nonsense_mediated_decay	3.29061	4.30382	3.88981	0.481081	0.456132	-0.14556	NA	0.750343	1.11016	0.532637	0.102577	0.0636485	-1.04564	NA	0.259592	0.266525	0.14345	-0.123075	0.0489046	0.0489046	TRUE	0.129538	FALSE	yes	no	no	2	NA
8644	isoComp_00031348	geneComp_00010393	ENST00000536355.5	CLEC2D	Control_DMSO	RSV_DMSO	CLEC2D	protein_coding	nonsense_mediated_decay	3.29061	4.30382	3.88981	0.481081	0.456132	-0.14556	NA	0.378912	0.5758	0.523781	0.224641	0.199969	-0.134159	NA	0.0919	0.13165	0.1269	-0.00475	0.966084	0.0489046	TRUE	0.0219564	FALSE	no	no	yes	0	NA
8646	isoComp_00031350	geneComp_00010393	ENST00000544322.1	CLEC2D	Control_DMSO	RSV_DMSO	CLEC2D	protein_coding	protein_coding	3.29061	4.30382	3.88981	0.481081	0.456132	-0.14556	NA	0.0795297	0.0972641	0.141325	0.0972641	0.0819223	0.496483	NA	0.020025	0.019	0.041075	0.022075	0.704719	0.0489046	FALSE	0.0259359	FALSE	no	no	yes	0	NA
8647	isoComp_00031351	geneComp_00010393	ENST00000545918.5	CLEC2D	Control_DMSO	RSV_DMSO	CLEC2D	protein_coding	protein_coding	3.29061	4.30382	3.88981	0.481081	0.456132	-0.14556	NA	0.0366051	0	0	0	0	0	NA	0.0168917	0	0	0	NA	0.0489046	FALSE	0.0920076	FALSE	no	no	no	0	NA
25742	isoComp_00031426	geneComp_00010413	ENST00000223398.11	CLIP2	Control_DMSO	RSV_DMSO	CLIP2	protein_coding	protein_coding	12.4047	6.39469	15.4112	0.706638	0.898153	1.26771	NA	0.672289	0.235162	0.800507	0.0602097	0.0692526	1.72509	NA	0.0506833	0.03595	0.051925	0.015975	0.397674	0.0123798	FALSE	1	TRUE	yes	yes	no	0	TRUE
25743	isoComp_00031427	geneComp_00010413	ENST00000361545.9	CLIP2	Control_DMSO	RSV_DMSO	CLIP2	protein_coding	protein_coding	12.4047	6.39469	15.4112	0.706638	0.898153	1.26771	NA	8.84781	5.53326	10.4741	0.1588	0.397881	0.919396	NA	0.755075	0.886225	0.68295	-0.203275	0.0177366	0.0123798	FALSE	1	TRUE	yes	yes	no	0	TRUE
25747	isoComp_00031431	geneComp_00010413	ENST00000487447.1	CLIP2	Control_DMSO	RSV_DMSO	CLIP2	protein_coding	protein_coding	12.4047	6.39469	15.4112	0.706638	0.898153	1.26771	NA	2.61742	0.534941	3.79214	0.534941	0.674685	2.80264	NA	0.173083	0.062825	0.2418	0.178975	0.0123798	0.0123798	NA	0.114276	FALSE	NA	NA	NA	0	TRUE
33241	isoComp_00031437	geneComp_00010415	ENST00000320081.10	CLIP4	Control_DMSO	RSV_DMSO	CLIP4	protein_coding	protein_coding	23.8362	20.4792	22.6099	0.225455	1.10219	0.142723	NA	17.8927	15.8774	14.6007	0.248124	0.480685	-0.120858	NA	0.746483	0.7753	0.647325	-0.127975	4.08536e-15	4.08536e-15	FALSE	1	TRUE	yes	yes	no	0	TRUE
33242	isoComp_00031438	geneComp_00010415	ENST00000401605.5	CLIP4	Control_DMSO	RSV_DMSO	CLIP4	protein_coding	protein_coding	23.8362	20.4792	22.6099	0.225455	1.10219	0.142723	NA	2.29337	0.205546	3.1415	0.205546	0.22446	3.86997	NA	0.0914333	0.0103	0.140075	0.129775	0.000824594	4.08536e-15	FALSE	1	TRUE	yes	yes	no	0	TRUE
33243	isoComp_00031439	geneComp_00010415	ENST00000404424.5	CLIP4	Control_DMSO	RSV_DMSO	CLIP4	protein_coding	protein_coding	23.8362	20.4792	22.6099	0.225455	1.10219	0.142723	NA	0.493113	1.06945	0.238242	0.0761186	0.101336	-2.12048	NA	0.022725	0.0522	0.01	-0.0422	0.000297086	4.08536e-15	FALSE	1	TRUE	yes	yes	no	0	TRUE
33246	isoComp_00031442	geneComp_00010415	ENST00000449202.5	CLIP4	Control_DMSO	RSV_DMSO	CLIP4	protein_coding	protein_coding	23.8362	20.4792	22.6099	0.225455	1.10219	0.142723	NA	0.239021	0.19237	0.524692	0.149711	0.351547	1.40171	NA	0.0102833	0.009325	0.021525	0.0122	0.500413	4.08536e-15	FALSE	0.942735	TRUE	yes	no	no	0	TRUE
33247	isoComp_00031443	geneComp_00010415	ENST00000456385.5	CLIP4	Control_DMSO	RSV_DMSO	CLIP4	protein_coding	nonsense_mediated_decay	23.8362	20.4792	22.6099	0.225455	1.10219	0.142723	NA	0.553897	0.91458	0.499516	0.139682	0.1351	-0.859671	NA	0.025025	0.04455	0.021775	-0.022775	0.105844	4.08536e-15	TRUE	0.999532	TRUE	no	no	no	0	TRUE
33249	isoComp_00031445	geneComp_00010415	ENST00000481628.1	CLIP4	Control_DMSO	RSV_DMSO	CLIP4	protein_coding	processed_transcript	23.8362	20.4792	22.6099	0.225455	1.10219	0.142723	NA	1.55425	0.884526	3.0385	0.202067	0.33468	1.7689	NA	0.0675667	0.043	0.1339	0.0909	0.000537451	4.08536e-15	NA	0.195343	FALSE	NA	NA	NA	0	TRUE
33251	isoComp_00031447	geneComp_00010415	ENST00000493551.1	CLIP4	Control_DMSO	RSV_DMSO	CLIP4	protein_coding	retained_intron	23.8362	20.4792	22.6099	0.225455	1.10219	0.142723	NA	0.409679	0.549053	0.3077	0.202232	0.113004	-0.81532	NA	0.0179417	0.026925	0.013875	-0.01305	0.768184	4.08536e-15	NA	0.0100084	FALSE	NA	NA	NA	0	TRUE
79333	isoComp_00031509	geneComp_00010421	ENST00000298912.9	CLMN	Control_DMSO	RSV_DMSO	CLMN	protein_coding	protein_coding	5.77437	4.21414	6.82994	0.134372	0.395043	0.695328	NA	1.88936	2.37043	2.11386	0.0519077	0.0735117	-0.164529	NA	0.355667	0.565125	0.312825	-0.2523	3.65477e-07	3.65477e-07	FALSE	1	TRUE	yes	yes	no	0	TRUE
79335	isoComp_00031511	geneComp_00010421	ENST00000555336.6	CLMN	Control_DMSO	RSV_DMSO	CLMN	protein_coding	protein_coding	5.77437	4.21414	6.82994	0.134372	0.395043	0.695328	NA	1.09807	0.123621	1.30356	0.123621	0.381394	3.29727	NA	0.169975	0.02775	0.184725	0.156975	0.0159833	3.65477e-07	FALSE	0.758101	TRUE	yes	no	no	0	TRUE
79336	isoComp_00031512	geneComp_00010421	ENST00000556416.1	CLMN	Control_DMSO	RSV_DMSO	CLMN	protein_coding	retained_intron	5.77437	4.21414	6.82994	0.134372	0.395043	0.695328	NA	0.187627	0.126223	0.227228	0.0249405	0.054296	0.800303	NA	0.03255	0.0306	0.03395	0.00335	0.971751	3.65477e-07	NA	0.214964	FALSE	NA	NA	NA	1	TRUE
79337	isoComp_00031513	geneComp_00010421	ENST00000556441.1	CLMN	Control_DMSO	RSV_DMSO	CLMN	protein_coding	protein_coding	5.77437	4.21414	6.82994	0.134372	0.395043	0.695328	NA	0.157973	0.192534	0.194027	0.101234	0.082428	0.0105977	NA	0.028825	0.044625	0.028375	-0.01625	0.926134	3.65477e-07	FALSE	0.441442	FALSE	no	no	no	0	TRUE
79338	isoComp_00031514	geneComp_00010421	ENST00000556454.1	CLMN	Control_DMSO	RSV_DMSO	CLMN	protein_coding	retained_intron	5.77437	4.21414	6.82994	0.134372	0.395043	0.695328	NA	2.35059	1.40133	2.8483	0.0797571	0.196389	1.0181	NA	0.399233	0.331925	0.419425	0.0875	0.0894417	3.65477e-07	NA	1	TRUE	NA	NA	NA	2	TRUE
95823	isoComp_00031595	geneComp_00010426	ENST00000331222.6	CLN8	Control_DMSO	RSV_DMSO	CLN8	protein_coding	protein_coding	7.49591	6.9666	7.58535	0.218776	0.221009	0.122593	NA	2.1985	3.50583	1.28306	0.110196	0.0497759	-1.44308	NA	0.301375	0.503975	0.1696	-0.334375	1.72798e-32	1.72798e-32	FALSE	0.998687	TRUE	yes	no	no	2	TRUE
95824	isoComp_00031596	geneComp_00010426	ENST00000517514.1	CLN8	Control_DMSO	RSV_DMSO	CLN8	protein_coding	processed_transcript	7.49591	6.9666	7.58535	0.218776	0.221009	0.122593	NA	0.130365	0.256808	0.0830661	0.0929914	0.0513506	-1.51947	NA	0.0177417	0.036	0.010425	-0.025575	0.256431	1.72798e-32	NA	0.00646601	FALSE	NA	NA	NA	0	TRUE
95825	isoComp_00031597	geneComp_00010426	ENST00000518780.1	CLN8	Control_DMSO	RSV_DMSO	CLN8	protein_coding	processed_transcript	7.49591	6.9666	7.58535	0.218776	0.221009	0.122593	NA	0.272253	0.486387	0.300479	0.0782653	0.0845396	-0.676972	NA	0.0373333	0.06915	0.039525	-0.029625	0.259451	1.72798e-32	NA	0.00648754	FALSE	NA	NA	NA	0	TRUE
95826	isoComp_00031598	geneComp_00010426	ENST00000519254.2	CLN8	Control_DMSO	RSV_DMSO	CLN8	protein_coding	protein_coding	7.49591	6.9666	7.58535	0.218776	0.221009	0.122593	NA	0.897559	0.422467	0.555933	0.179128	0.429944	0.38804	NA	0.114892	0.06085	0.070125	0.009275	0.77042	1.72798e-32	FALSE	0.998937	TRUE	yes	no	no	0	TRUE
95827	isoComp_00031599	geneComp_00010426	ENST00000520991.3	CLN8	Control_DMSO	RSV_DMSO	CLN8	protein_coding	protein_coding	7.49591	6.9666	7.58535	0.218776	0.221009	0.122593	NA	1.11021	0.490503	1.38747	0.117206	0.156865	1.48137	NA	0.144967	0.06915	0.184025	0.114875	0.00694669	1.72798e-32	FALSE	0.971013	TRUE	yes	no	no	0	TRUE
95828	isoComp_00031600	geneComp_00010426	ENST00000523237.1	CLN8	Control_DMSO	RSV_DMSO	CLN8	protein_coding	processed_transcript	7.49591	6.9666	7.58535	0.218776	0.221009	0.122593	NA	0.0876205	0.0774523	0.115273	0.0345286	0.0763049	0.518505	NA	0.0112583	0.0107	0.01525	0.00455	0.942302	1.72798e-32	NA	0.825399	TRUE	NA	NA	NA	0	TRUE
95829	isoComp_00031601	geneComp_00010426	ENST00000524258.2	CLN8	Control_DMSO	RSV_DMSO	CLN8	protein_coding	protein_coding	7.49591	6.9666	7.58535	0.218776	0.221009	0.122593	NA	0.697931	1.036	0.854217	0.0503554	0.21837	-0.275422	NA	0.0950583	0.1489	0.111275	-0.037625	0.43559	1.72798e-32	FALSE	0.904911	TRUE	no	no	no	0	TRUE
95830	isoComp_00031602	geneComp_00010426	ENST00000635751.1	CLN8	Control_DMSO	RSV_DMSO	CLN8	protein_coding	protein_coding	7.49591	6.9666	7.58535	0.218776	0.221009	0.122593	NA	0.258927	0.212905	0.44364	0.212905	0.267812	1.02512	NA	0.0341167	0.030025	0.058325	0.0283	0.688397	1.72798e-32	FALSE	0.998935	TRUE	yes	no	no	1	TRUE
95831	isoComp_00031603	geneComp_00010426	ENST00000635970.1	CLN8	Control_DMSO	RSV_DMSO	CLN8	protein_coding	nonsense_mediated_decay	7.49591	6.9666	7.58535	0.218776	0.221009	0.122593	NA	1.54167	0.304136	2.02588	0.238688	0.196319	2.69619	NA	0.202325	0.046825	0.267825	0.221	0.0193944	1.72798e-32	TRUE	0.998926	TRUE	yes	no	no	0	TRUE
95834	isoComp_00031606	geneComp_00010426	ENST00000637156.1	CLN8	Control_DMSO	RSV_DMSO	CLN8	protein_coding	protein_coding	7.49591	6.9666	7.58535	0.218776	0.221009	0.122593	NA	0.2144	0.103141	0.482827	0.0565694	0.215523	2.12296	NA	0.0293833	0.0145	0.066325	0.051825	0.278345	1.72798e-32	FALSE	0.99893	TRUE	yes	no	no	1	TRUE
73765	isoComp_00031634	geneComp_00010430	ENST00000340729.9	CLPB	Control_DMSO	RSV_DMSO	CLPB	protein_coding	protein_coding	9.17475	9.51247	9.72901	0.227486	0.331323	0.0324396	NA	1.95151	1.45924	1.90423	0.307744	0.556404	0.381701	NA	0.215683	0.153025	0.19615	0.043125	0.821372	2.82254e-08	FALSE	1	TRUE	yes	no	no	0	NA
73766	isoComp_00031635	geneComp_00010430	ENST00000437826.6	CLPB	Control_DMSO	RSV_DMSO	CLPB	protein_coding	protein_coding	9.17475	9.51247	9.72901	0.227486	0.331323	0.0324396	NA	0.324775	0.560383	0.172618	0.128286	0.096431	-1.6431	NA	0.0344417	0.059375	0.016875	-0.0425	0.109348	2.82254e-08	FALSE	1	TRUE	yes	yes	no	0	NA
73768	isoComp_00031637	geneComp_00010430	ENST00000535477.6	CLPB	Control_DMSO	RSV_DMSO	CLPB	protein_coding	nonsense_mediated_decay	9.17475	9.51247	9.72901	0.227486	0.331323	0.0324396	NA	2.22302	1.97994	2.62528	0.694541	0.277781	0.405227	NA	0.248208	0.208825	0.2714	0.062575	0.776227	2.82254e-08	TRUE	1	TRUE	no	yes	no	0	NA
73769	isoComp_00031638	geneComp_00010430	ENST00000538021.5	CLPB	Control_DMSO	RSV_DMSO	CLPB	protein_coding	nonsense_mediated_decay	9.17475	9.51247	9.72901	0.227486	0.331323	0.0324396	NA	0.468872	0.375451	0.818074	0.375451	0.292943	1.10321	NA	0.04855	0.04	0.08335	0.04335	0.205617	2.82254e-08	TRUE	0.99998	TRUE	yes	no	no	0	NA
73770	isoComp_00031639	geneComp_00010430	ENST00000538039.6	CLPB	Control_DMSO	RSV_DMSO	CLPB	protein_coding	protein_coding	9.17475	9.51247	9.72901	0.227486	0.331323	0.0324396	NA	1.93486	2.67169	1.35145	0.0467582	0.0912834	-0.978	NA	0.213783	0.281375	0.14005	-0.141325	2.82254e-08	2.82254e-08	FALSE	1	TRUE	yes	no	no	0	NA
73771	isoComp_00031640	geneComp_00010430	ENST00000542555.2	CLPB	Control_DMSO	RSV_DMSO	CLPB	protein_coding	protein_coding	9.17475	9.51247	9.72901	0.227486	0.331323	0.0324396	NA	0.402941	0.351158	0.517756	0.0665331	0.112535	0.547238	NA	0.0425417	0.037225	0.0536	0.016375	0.629276	2.82254e-08	FALSE	0.245733	FALSE	no	no	no	0	NA
73773	isoComp_00031642	geneComp_00010430	ENST00000544382.5	CLPB	Control_DMSO	RSV_DMSO	CLPB	protein_coding	processed_transcript	9.17475	9.51247	9.72901	0.227486	0.331323	0.0324396	NA	0.0947051	0	0.138688	0	0.138688	3.89422	NA	0.0104917	0	0.01425	0.01425	0.77798	2.82254e-08	NA	0.999804	TRUE	NA	NA	NA	0	NA
73774	isoComp_00031643	geneComp_00010430	ENST00000544683.5	CLPB	Control_DMSO	RSV_DMSO	CLPB	protein_coding	protein_coding	9.17475	9.51247	9.72901	0.227486	0.331323	0.0324396	NA	1.64846	1.97655	2.10451	0.421946	0.40939	0.0900638	NA	0.17215	0.205325	0.2142	0.008875	0.940604	2.82254e-08	FALSE	0.986817	TRUE	yes	no	no	0	NA
55366	isoComp_00031707	geneComp_00010442	ENST00000266546.11	CLSTN3	Control_DMSO	RSV_DMSO	CLSTN3	protein_coding	protein_coding	20.5176	16.7555	23.5554	0.896443	1.53035	0.491172	NA	12.6156	9.71824	11.5534	0.482645	0.872032	0.24931	NA	0.622183	0.581525	0.50315	-0.078375	0.623218	5.98208e-06	FALSE	1	TRUE	yes	yes	yes	0	NA
55369	isoComp_00031710	geneComp_00010442	ENST00000535313.2	CLSTN3	Control_DMSO	RSV_DMSO	CLSTN3	protein_coding	protein_coding	20.5176	16.7555	23.5554	0.896443	1.53035	0.491172	NA	0.431958	0.927594	0.277237	0.112851	0.0953496	-1.70672	NA	0.0235	0.05515	0.011075	-0.044075	5.98208e-06	5.98208e-06	FALSE	0.999971	TRUE	no	yes	no	0	NA
55371	isoComp_00031712	geneComp_00010442	ENST00000535668.1	CLSTN3	Control_DMSO	RSV_DMSO	CLSTN3	protein_coding	processed_transcript	20.5176	16.7555	23.5554	0.896443	1.53035	0.491172	NA	0.685133	0.502563	1.55284	0.297255	0.553715	1.60837	NA	0.030575	0.029325	0.0624	0.033075	0.417988	5.98208e-06	NA	0.918048	TRUE	NA	NA	NA	0	NA
55372	isoComp_00031713	geneComp_00010442	ENST00000537408.1	CLSTN3	Control_DMSO	RSV_DMSO	CLSTN3	protein_coding	retained_intron	20.5176	16.7555	23.5554	0.896443	1.53035	0.491172	NA	2.83243	2.79183	4.27747	0.115856	0.563069	0.613759	NA	0.138167	0.1675	0.1798	0.0123	0.80186	5.98208e-06	NA	1	TRUE	NA	NA	NA	0	NA
55373	isoComp_00031714	geneComp_00010442	ENST00000538933.1	CLSTN3	Control_DMSO	RSV_DMSO	CLSTN3	protein_coding	retained_intron	20.5176	16.7555	23.5554	0.896443	1.53035	0.491172	NA	0.311579	0.209083	0.581342	0.125487	0.138908	1.43251	NA	0.0140583	0.011475	0.02415	0.012675	0.392149	5.98208e-06	NA	0.980351	TRUE	NA	NA	NA	0	NA
55375	isoComp_00031716	geneComp_00010442	ENST00000540931.1	CLSTN3	Control_DMSO	RSV_DMSO	CLSTN3	protein_coding	retained_intron	20.5176	16.7555	23.5554	0.896443	1.53035	0.491172	NA	0.66993	0.727014	0.765764	0.184826	0.265449	0.0739271	NA	0.0343083	0.0449	0.033675	-0.011225	0.762987	5.98208e-06	NA	0.738444	TRUE	NA	NA	NA	0	NA
55376	isoComp_00031717	geneComp_00010442	ENST00000541667.5	CLSTN3	Control_DMSO	RSV_DMSO	CLSTN3	protein_coding	processed_transcript	20.5176	16.7555	23.5554	0.896443	1.53035	0.491172	NA	0.282077	0	0.34779	0	0.34779	5.16104	NA	0.0131833	0	0.01495	0.01495	0.842817	5.98208e-06	NA	0.0118189	FALSE	NA	NA	NA	0	NA
55377	isoComp_00031718	geneComp_00010442	ENST00000541770.1	CLSTN3	Control_DMSO	RSV_DMSO	CLSTN3	protein_coding	retained_intron	20.5176	16.7555	23.5554	0.896443	1.53035	0.491172	NA	1.36481	0.992139	2.00015	0.683685	0.769548	1.00422	NA	0.061375	0.056575	0.079275	0.0227	0.67274	5.98208e-06	NA	0.990713	TRUE	NA	NA	NA	0	NA
55379	isoComp_00031720	geneComp_00010442	ENST00000544584.1	CLSTN3	Control_DMSO	RSV_DMSO	CLSTN3	protein_coding	processed_transcript	20.5176	16.7555	23.5554	0.896443	1.53035	0.491172	NA	1.07107	0.761867	1.97397	0.243702	0.604557	1.36197	NA	0.0501167	0.045725	0.081225	0.0355	0.414724	5.98208e-06	NA	0.852688	TRUE	NA	NA	NA	0	NA
77197	isoComp_00031840	geneComp_00010457	ENST00000296658.4	CMBL	Control_DMSO	RSV_DMSO	CMBL	protein_coding	protein_coding	14.9586	31.8341	6.32401	0.365086	0.330126	-2.32983	NA	8.7127	18.941	3.15209	0.904346	0.150703	-2.58332	NA	0.567675	0.5954	0.501475	-0.093925	0.0763371	0.0763371	FALSE	0.99273	TRUE	yes	no	no	0	NA
77200	isoComp_00031843	geneComp_00010457	ENST00000506821.1	CMBL	Control_DMSO	RSV_DMSO	CMBL	protein_coding	retained_intron	14.9586	31.8341	6.32401	0.365086	0.330126	-2.32983	NA	3.31989	5.40041	2.59619	1.81728	0.280214	-1.05379	NA	0.290083	0.16925	0.40725	0.238	0.44165	0.0763371	NA	0.867443	TRUE	NA	NA	NA	0	NA
77201	isoComp_00031844	geneComp_00010457	ENST00000510532.5	CMBL	Control_DMSO	RSV_DMSO	CMBL	protein_coding	processed_transcript	14.9586	31.8341	6.32401	0.365086	0.330126	-2.32983	NA	1.31916	3.46338	0.07783	1.36261	0.07783	-5.30548	NA	0.0609917	0.10835	0.01435	-0.094	0.225922	0.0763371	NA	0.845613	TRUE	NA	NA	NA	0	NA
77202	isoComp_00031845	geneComp_00010457	ENST00000511963.5	CMBL	Control_DMSO	RSV_DMSO	CMBL	protein_coding	retained_intron	14.9586	31.8341	6.32401	0.365086	0.330126	-2.32983	NA	1.23301	3.11486	0.447268	0.982526	0.0861779	-2.77268	NA	0.0622	0.09815	0.069625	-0.028525	0.712812	0.0763371	NA	0.868104	TRUE	NA	NA	NA	0	NA
100396	isoComp_00031847	geneComp_00010458	ENST00000334841.10	CMC1	Control_DMSO	RSV_DMSO	CMC1	protein_coding	nonsense_mediated_decay	33.2931	29.1212	31.4155	1.072	2.81268	0.10937	NA	0.763996	0.357679	1.93431	0.357679	1.18226	2.40274	NA	0.0227917	0.012575	0.0558	0.043225	0.740137	0.657317	TRUE	0.145121	FALSE	no	no	no	0	NA
100397	isoComp_00031848	geneComp_00010458	ENST00000396610.6	CMC1	Control_DMSO	RSV_DMSO	CMC1	protein_coding	retained_intron	33.2931	29.1212	31.4155	1.072	2.81268	0.10937	NA	8.12805	5.03282	6.00206	1.65636	3.22566	0.253627	NA	0.236333	0.17455	0.197	0.02245	0.931298	0.657317	NA	0.0583233	FALSE	NA	NA	NA	0	NA
100398	isoComp_00031849	geneComp_00010458	ENST00000418849.2	CMC1	Control_DMSO	RSV_DMSO	CMC1	protein_coding	processed_transcript	33.2931	29.1212	31.4155	1.072	2.81268	0.10937	NA	11.9089	14.6374	12.0326	2.59251	2.91428	-0.282497	NA	0.376083	0.499875	0.395475	-0.1044	0.657317	0.657317	NA	0.0580919	FALSE	NA	NA	NA	0	NA
100399	isoComp_00031850	geneComp_00010458	ENST00000423894.5	CMC1	Control_DMSO	RSV_DMSO	CMC1	protein_coding	protein_coding	33.2931	29.1212	31.4155	1.072	2.81268	0.10937	NA	10.3058	6.89299	9.36439	0.462677	2.55204	0.441504	NA	0.297992	0.23795	0.2842	0.04625	0.764293	0.657317	FALSE	0.0613926	FALSE	yes	no	no	0	NA
100400	isoComp_00031851	geneComp_00010458	ENST00000466830.6	CMC1	Control_DMSO	RSV_DMSO	CMC1	protein_coding	protein_coding	33.2931	29.1212	31.4155	1.072	2.81268	0.10937	NA	0.417882	0.358457	0.418415	0.0230466	0.0485167	0.217515	NA	0.0126167	0.01235	0.01335	0.001	0.900273	0.657317	FALSE	0.16717	FALSE	yes	no	no	0	NA
100404	isoComp_00031855	geneComp_00010458	ENST00000477739.1	CMC1	Control_DMSO	RSV_DMSO	CMC1	protein_coding	retained_intron	33.2931	29.1212	31.4155	1.072	2.81268	0.10937	NA	0.621386	0.555167	0.568076	0.043088	0.0855443	0.0325822	NA	0.018725	0.01905	0.01825	-0.0008	0.899575	0.657317	NA	0.00735783	FALSE	NA	NA	NA	2	NA
100405	isoComp_00031856	geneComp_00010458	ENST00000482499.1	CMC1	Control_DMSO	RSV_DMSO	CMC1	protein_coding	processed_transcript	33.2931	29.1212	31.4155	1.072	2.81268	0.10937	NA	0.456462	0.405848	0.413484	0.109797	0.171209	0.0262483	NA	0.013925	0.014075	0.01375	-0.000325	0.93609	0.657317	NA	0.0102128	FALSE	NA	NA	NA	0	NA
96135	isoComp_00031880	geneComp_00010460	ENST00000369479.1	CMC4	Control_DMSO	RSV_DMSO	CMC4	protein_coding	protein_coding	13.9897	12.8051	8.80606	0.543023	0.872643	-0.539634	NA	1.13405	1.1232	1.4226	0.192045	0.152401	0.338239	NA	0.0981333	0.08835	0.16265	0.0743	0.021036	0.0116155	FALSE	0.17186	FALSE	yes	no	no	0	NA
96136	isoComp_00031881	geneComp_00010460	ENST00000369484.8	CMC4	Control_DMSO	RSV_DMSO	CMC4	protein_coding	protein_coding	13.9897	12.8051	8.80606	0.543023	0.872643	-0.539634	NA	12.8557	11.6819	7.38346	0.594193	0.765578	-0.661184	NA	0.901867	0.91165	0.83735	-0.0743	0.0116155	0.0116155	FALSE	0.171728	FALSE	yes	no	no	0	NA
97057	isoComp_00031933	geneComp_00010469	ENST00000330687.8	CMTM4	Control_DMSO	RSV_DMSO	CMTM4	protein_coding	protein_coding	19.0947	28.339	8.24252	0.978552	0.386874	-1.78039	NA	1.56171	2.60317	1.60698	0.671128	0.755669	-0.692497	NA	0.108875	0.094275	0.20905	0.114775	0.615842	0.0603871	FALSE	0.997497	TRUE	yes	no	no	1	NA
97058	isoComp_00031934	geneComp_00010469	ENST00000394106.6	CMTM4	Control_DMSO	RSV_DMSO	CMTM4	protein_coding	protein_coding	19.0947	28.339	8.24252	0.978552	0.386874	-1.78039	NA	4.5862	6.09844	1.46234	1.09134	0.30142	-2.05269	NA	0.228408	0.212075	0.174425	-0.03765	0.731102	0.0603871	FALSE	0.996425	TRUE	yes	no	no	0	NA
97059	isoComp_00031935	geneComp_00010469	ENST00000561680.5	CMTM4	Control_DMSO	RSV_DMSO	CMTM4	protein_coding	protein_coding	19.0947	28.339	8.24252	0.978552	0.386874	-1.78039	NA	0.615641	0.86075	0.581252	0.196221	0.165821	-0.558485	NA	0.0394417	0.030125	0.0688	0.038675	0.244114	0.0603871	TRUE	0.870109	TRUE	yes	no	no	0	NA
97060	isoComp_00031936	geneComp_00010469	ENST00000563952.1	CMTM4	Control_DMSO	RSV_DMSO	CMTM4	protein_coding	protein_coding	19.0947	28.339	8.24252	0.978552	0.386874	-1.78039	NA	0.3851	0.529785	0.316619	0.214748	0.228079	-0.724779	NA	0.0232083	0.018975	0.0357	0.016725	0.981559	0.0603871	FALSE	0.990396	TRUE	yes	no	no	0	NA
97061	isoComp_00031937	geneComp_00010469	ENST00000581487.1	CMTM4	Control_DMSO	RSV_DMSO	CMTM4	protein_coding	retained_intron	19.0947	28.339	8.24252	0.978552	0.386874	-1.78039	NA	11.946	18.2469	4.27532	0.599119	0.587802	-2.09096	NA	0.600075	0.64455	0.51205	-0.1325	0.0603871	0.0603871	NA	0.0358432	FALSE	NA	NA	NA	1	NA
67373	isoComp_00031942	geneComp_00010472	ENST00000334983.10	CMTM7	Control_DMSO	RSV_DMSO	CMTM7	protein_coding	protein_coding	19.4212	28.5879	15.706	1.21224	1.3294	-0.863678	NA	7.53602	11.2489	5.97181	0.399052	0.34322	-0.912414	NA	0.388933	0.395325	0.3839	-0.011425	0.848009	0.0610601	FALSE	0.981812	TRUE	yes	no	no	0	NA
67374	isoComp_00031943	geneComp_00010472	ENST00000349718.8	CMTM7	Control_DMSO	RSV_DMSO	CMTM7	protein_coding	protein_coding	19.4212	28.5879	15.706	1.21224	1.3294	-0.863678	NA	4.69545	7.36653	4.69074	0.572433	0.352301	-0.650054	NA	0.234992	0.25725	0.30175	0.0445	0.434835	0.0610601	FALSE	0.952866	TRUE	no	no	no	0	NA
67375	isoComp_00031944	geneComp_00010472	ENST00000454304.6	CMTM7	Control_DMSO	RSV_DMSO	CMTM7	protein_coding	nonsense_mediated_decay	19.4212	28.5879	15.706	1.21224	1.3294	-0.863678	NA	0.290384	0.144529	0.405154	0.0863073	0.0862262	1.42577	NA	0.01755	0.004975	0.025125	0.02015	0.0610601	0.0610601	TRUE	0.964101	TRUE	yes	no	no	0	NA
67376	isoComp_00031945	geneComp_00010472	ENST00000464689.1	CMTM7	Control_DMSO	RSV_DMSO	CMTM7	protein_coding	retained_intron	19.4212	28.5879	15.706	1.21224	1.3294	-0.863678	NA	0.244644	0.378585	0.137492	0.0395581	0.025978	-1.39759	NA	0.0127417	0.013475	0.0088	-0.004675	0.525288	0.0610601	NA	0.141009	FALSE	NA	NA	NA	0	NA
67377	isoComp_00031946	geneComp_00010472	ENST00000465248.1	CMTM7	Control_DMSO	RSV_DMSO	CMTM7	protein_coding	protein_coding	19.4212	28.5879	15.706	1.21224	1.3294	-0.863678	NA	6.52859	9.12841	4.44358	0.817286	0.897993	-1.03698	NA	0.340725	0.317825	0.276375	-0.04145	0.631989	0.0610601	FALSE	0.885198	TRUE	no	no	no	0	NA
29748	isoComp_00032164	geneComp_00010507	ENST00000229195.7	CNOT2	Control_DMSO	RSV_DMSO	CNOT2	protein_coding	protein_coding	40.5939	36.3016	51.1561	0.439862	1.87284	0.494759	NA	4.42683	1.13579	8.12786	0.408985	0.605823	2.8283	NA	0.102458	0.031425	0.158325	0.1269	2.70784e-05	2.70784e-05	FALSE	0.999997	TRUE	yes	yes	no	1	TRUE
29749	isoComp_00032165	geneComp_00010507	ENST00000418359.7	CNOT2	Control_DMSO	RSV_DMSO	CNOT2	protein_coding	protein_coding	40.5939	36.3016	51.1561	0.439862	1.87284	0.494759	NA	7.20344	12.2537	8.20986	4.72379	1.09352	-0.577204	NA	0.175883	0.33355	0.159525	-0.174025	0.525151	2.70784e-05	FALSE	0.999997	TRUE	yes	yes	no	0	TRUE
29765	isoComp_00032181	geneComp_00010507	ENST00000549947.1	CNOT2	Control_DMSO	RSV_DMSO	CNOT2	protein_coding	processed_transcript	40.5939	36.3016	51.1561	0.439862	1.87284	0.494759	NA	0.467812	0.279286	0.581617	0.137404	0.141811	1.03217	NA	0.0117333	0.007775	0.011325	0.00355	0.594713	2.70784e-05	NA	0.092017	FALSE	NA	NA	NA	0	TRUE
29766	isoComp_00032182	geneComp_00010507	ENST00000550155.5	CNOT2	Control_DMSO	RSV_DMSO	CNOT2	protein_coding	retained_intron	40.5939	36.3016	51.1561	0.439862	1.87284	0.494759	NA	0.556659	0.45784	0.819845	0.115625	0.163466	0.826827	NA	0.0132167	0.0126	0.015725	0.003125	0.717429	2.70784e-05	NA	0.683982	FALSE	NA	NA	NA	0	TRUE
29767	isoComp_00032183	geneComp_00010507	ENST00000550160.5	CNOT2	Control_DMSO	RSV_DMSO	CNOT2	protein_coding	protein_coding	40.5939	36.3016	51.1561	0.439862	1.87284	0.494759	NA	5.21769	3.37373	6.23611	0.277817	0.83436	0.884343	NA	0.1298	0.0932	0.1206	0.0274	0.265063	2.70784e-05	FALSE	0.988936	TRUE	no	yes	no	0	TRUE
29769	isoComp_00032185	geneComp_00010507	ENST00000550641.6	CNOT2	Control_DMSO	RSV_DMSO	CNOT2	protein_coding	protein_coding	40.5939	36.3016	51.1561	0.439862	1.87284	0.494759	NA	1.26595	1.20435	1.19263	0.11528	0.104927	-0.0139875	NA	0.032525	0.0333	0.02335	-0.00995	0.228007	2.70784e-05	FALSE	0.999993	TRUE	yes	yes	no	0	TRUE
29770	isoComp_00032186	geneComp_00010507	ENST00000550705.1	CNOT2	Control_DMSO	RSV_DMSO	CNOT2	protein_coding	retained_intron	40.5939	36.3016	51.1561	0.439862	1.87284	0.494759	NA	1.02494	0.386202	1.64918	0.18632	0.474274	2.06616	NA	0.0241	0.01055	0.032075	0.021525	0.188394	2.70784e-05	NA	0.165067	FALSE	NA	NA	NA	0	TRUE
29779	isoComp_00032195	geneComp_00010507	ENST00000552151.2	CNOT2	Control_DMSO	RSV_DMSO	CNOT2	protein_coding	protein_coding	40.5939	36.3016	51.1561	0.439862	1.87284	0.494759	NA	1.23506	1.38544	1.1058	0.11793	0.197638	-0.322642	NA	0.0316583	0.038125	0.021525	-0.0166	0.0645796	2.70784e-05	NA	0.607838	FALSE	NA	NA	NA	0	TRUE
29780	isoComp_00032196	geneComp_00010507	ENST00000552231.6	CNOT2	Control_DMSO	RSV_DMSO	CNOT2	protein_coding	protein_coding	40.5939	36.3016	51.1561	0.439862	1.87284	0.494759	NA	14.4557	12.0734	16.2843	4.10841	1.58062	0.431336	NA	0.36545	0.3362	0.323	-0.0132	0.942383	2.70784e-05	FALSE	0.999997	TRUE	yes	yes	no	0	TRUE
29783	isoComp_00032199	geneComp_00010507	ENST00000552599.5	CNOT2	Control_DMSO	RSV_DMSO	CNOT2	protein_coding	protein_coding	40.5939	36.3016	51.1561	0.439862	1.87284	0.494759	NA	0.454948	0.287381	0.531493	0.0244638	0.138162	0.864631	NA	0.0112917	0.007925	0.0103	0.002375	0.692445	2.70784e-05	NA	0.28136	FALSE	NA	NA	NA	0	TRUE
55006	isoComp_00032239	geneComp_00010512	ENST00000504123.6	CNOT6L	Control_DMSO	RSV_DMSO	CNOT6L	protein_coding	protein_coding	15.6498	16.0661	15.9095	0.907253	1.91399	-0.014126	NA	0.358804	0	1.07641	0	0.655413	6.76343	NA	0.0198667	0	0.0596	0.0596	0.284989	1.75702e-06	FALSE	0.999999	TRUE	yes	no	no	0	TRUE
55010	isoComp_00032243	geneComp_00010512	ENST00000512485.6	CNOT6L	Control_DMSO	RSV_DMSO	CNOT6L	protein_coding	protein_coding	15.6498	16.0661	15.9095	0.907253	1.91399	-0.014126	NA	2.16688	1.83069	2.31732	0.321078	0.77195	0.338425	NA	0.133408	0.1121	0.131425	0.019325	0.976067	1.75702e-06	FALSE	0.999999	TRUE	yes	no	no	0	TRUE
55011	isoComp_00032244	geneComp_00010512	ENST00000515441.2	CNOT6L	Control_DMSO	RSV_DMSO	CNOT6L	protein_coding	protein_coding	15.6498	16.0661	15.9095	0.907253	1.91399	-0.014126	NA	0.469796	0.478041	0.48262	0.131758	0.133317	0.0134736	NA	0.0302417	0.029175	0.031275	0.0021	0.968139	1.75702e-06	FALSE	0.734815	TRUE	yes	no	no	0	TRUE
55012	isoComp_00032245	geneComp_00010512	ENST00000515506.6	CNOT6L	Control_DMSO	RSV_DMSO	CNOT6L	protein_coding	protein_coding	15.6498	16.0661	15.9095	0.907253	1.91399	-0.014126	NA	4.04651	2.53276	4.9647	0.298485	0.812942	0.968215	NA	0.257183	0.156625	0.305375	0.14875	1.75702e-06	1.75702e-06	FALSE	0.999967	TRUE	yes	no	no	0	TRUE
55013	isoComp_00032246	geneComp_00010512	ENST00000649644.1	CNOT6L	Control_DMSO	RSV_DMSO	CNOT6L	protein_coding	protein_coding	15.6498	16.0661	15.9095	0.907253	1.91399	-0.014126	NA	8.36127	11.0827	6.76636	0.281306	0.350466	-0.711029	NA	0.544483	0.693725	0.454925	-0.2388	0.0234184	1.75702e-06	FALSE	0.999999	TRUE	yes	no	no	0	TRUE
36606	isoComp_00032391	geneComp_00010544	ENST00000238341.9	CNTRL	Control_DMSO	RSV_DMSO	CNTRL	protein_coding	protein_coding	8.84075	17.2485	6.9043	0.432877	0.220954	-1.31965	NA	0.119141	0.147975	0.209449	0.147975	0.209449	0.474192	NA	0.012325	0.008275	0.0287	0.020425	0.858635	1.88163e-07	FALSE	1	TRUE	yes	yes	no	0	TRUE
36607	isoComp_00032392	geneComp_00010544	ENST00000373844.1	CNTRL	Control_DMSO	RSV_DMSO	CNTRL	protein_coding	protein_coding	8.84075	17.2485	6.9043	0.432877	0.220954	-1.31965	NA	0.669485	0.988361	0.934777	0.387903	0.32306	-0.0795866	NA	0.07505	0.056025	0.1348	0.078775	0.72313	1.88163e-07	FALSE	0.903494	TRUE	no	no	no	0	TRUE
36608	isoComp_00032393	geneComp_00010544	ENST00000373845.6	CNTRL	Control_DMSO	RSV_DMSO	CNTRL	protein_coding	processed_transcript	8.84075	17.2485	6.9043	0.432877	0.220954	-1.31965	NA	1.53646	3.32435	1.06342	0.462969	0.242941	-1.63519	NA	0.147808	0.192925	0.158025	-0.0349	0.666224	1.88163e-07	NA	1	TRUE	NA	NA	NA	0	TRUE
36609	isoComp_00032394	geneComp_00010544	ENST00000373847.5	CNTRL	Control_DMSO	RSV_DMSO	CNTRL	protein_coding	protein_coding	8.84075	17.2485	6.9043	0.432877	0.220954	-1.31965	NA	1.36627	3.39664	0.500168	0.291695	0.0888367	-2.7393	NA	0.117825	0.1965	0.07145	-0.12505	1.88163e-07	1.88163e-07	FALSE	1	TRUE	no	yes	no	1	TRUE
36610	isoComp_00032395	geneComp_00010544	ENST00000373850.5	CNTRL	Control_DMSO	RSV_DMSO	CNTRL	protein_coding	protein_coding	8.84075	17.2485	6.9043	0.432877	0.220954	-1.31965	NA	3.80763	7.94503	2.50942	0.424725	0.181586	-1.65878	NA	0.412592	0.462025	0.36545	-0.096575	0.161633	1.88163e-07	FALSE	1	TRUE	no	yes	no	0	TRUE
36612	isoComp_00032397	geneComp_00010544	ENST00000373855.5	CNTRL	Control_DMSO	RSV_DMSO	CNTRL	protein_coding	protein_coding	8.84075	17.2485	6.9043	0.432877	0.220954	-1.31965	NA	1.05679	1.09841	1.2139	0.108101	0.285459	0.142994	NA	0.200208	0.063825	0.173275	0.10945	0.00566905	1.88163e-07	FALSE	1	TRUE	yes	yes	no	0	TRUE
36613	isoComp_00032398	geneComp_00010544	ENST00000373865.6	CNTRL	Control_DMSO	RSV_DMSO	CNTRL	protein_coding	protein_coding	8.84075	17.2485	6.9043	0.432877	0.220954	-1.31965	NA	0.185107	0.161335	0.374264	0.0950656	0.201319	1.16527	NA	0.0241083	0.009775	0.054425	0.04465	0.419141	1.88163e-07	TRUE	1	TRUE	yes	yes	no	0	TRUE
83027	isoComp_00032448	geneComp_00010550	ENST00000366612.1	COA6	Control_DMSO	RSV_DMSO	COA6	protein_coding	protein_coding	63.0215	86.7829	69.8563	1.6283	3.32045	-0.312979	NA	1.80013	2.7737	1.72707	0.227339	0.208151	-0.68035	NA	0.0282	0.032	0.024775	-0.007225	0.376873	0.253873	FALSE	0.146822	FALSE	yes	no	no	1	NA
83028	isoComp_00032449	geneComp_00010550	ENST00000366613.1	COA6	Control_DMSO	RSV_DMSO	COA6	protein_coding	protein_coding	63.0215	86.7829	69.8563	1.6283	3.32045	-0.312979	NA	18.3431	29.233	19.5195	1.2845	1.15169	-0.582436	NA	0.270992	0.33765	0.2823	-0.05535	0.300016	0.253873	FALSE	0.2099	FALSE	yes	no	no	0	NA
83030	isoComp_00032451	geneComp_00010550	ENST00000619305.1	COA6	Control_DMSO	RSV_DMSO	COA6	protein_coding	protein_coding	63.0215	86.7829	69.8563	1.6283	3.32045	-0.312979	NA	42.51	54.1706	48.2444	2.63313	4.05433	-0.167115	NA	0.695358	0.6234	0.687625	0.064225	0.253873	0.253873	FALSE	0.149006	FALSE	yes	no	no	0	NA
73967	isoComp_00032453	geneComp_00010552	ENST00000371538.5	COA7	Control_DMSO	RSV_DMSO	COA7	protein_coding	protein_coding	8.52161	14.6515	6.25107	0.225625	0.301412	-1.22755	NA	6.58308	11.857	4.87489	0.261237	0.200765	-1.28055	NA	0.750108	0.809325	0.786925	-0.0224	0.926269	0.926269	FALSE	0.995657	TRUE	yes	no	no	0	NA
73968	isoComp_00032454	geneComp_00010552	ENST00000486918.1	COA7	Control_DMSO	RSV_DMSO	COA7	protein_coding	processed_transcript	8.52161	14.6515	6.25107	0.225625	0.301412	-1.22755	NA	1.93853	2.7945	1.37617	0.211603	0.401879	-1.01664	NA	0.249892	0.190675	0.213075	0.0224	0.931697	0.926269	NA	0.890345	TRUE	NA	NA	NA	0	NA
104675	isoComp_00032743	geneComp_00010595	ENST00000334504.12	COL4A6	Control_DMSO	RSV_DMSO	COL4A6	protein_coding	protein_coding	29.1119	33.6434	35.6752	0.767785	1.14731	0.084574	NA	13.4193	14.3217	16.0228	1.26099	1.71055	0.16182	NA	0.474292	0.42515	0.4468	0.02165	0.861407	0.0106455	FALSE	1	TRUE	yes	yes	yes	0	NA
104676	isoComp_00032744	geneComp_00010595	ENST00000372216.8	COL4A6	Control_DMSO	RSV_DMSO	COL4A6	protein_coding	protein_coding	29.1119	33.6434	35.6752	0.767785	1.14731	0.084574	NA	7.60737	10.0765	9.43247	1.17503	0.961411	-0.0951943	NA	0.249825	0.300575	0.266125	-0.03445	0.748587	0.0106455	FALSE	1	TRUE	yes	yes	yes	0	NA
104678	isoComp_00032746	geneComp_00010595	ENST00000461897.5	COL4A6	Control_DMSO	RSV_DMSO	COL4A6	protein_coding	processed_transcript	29.1119	33.6434	35.6752	0.767785	1.14731	0.084574	NA	2.40863	2.0954	3.29416	0.374042	0.307193	0.650189	NA	0.0854917	0.062275	0.092025	0.02975	0.225415	0.0106455	NA	0.0639078	FALSE	NA	NA	NA	0	NA
104679	isoComp_00032747	geneComp_00010595	ENST00000468338.5	COL4A6	Control_DMSO	RSV_DMSO	COL4A6	protein_coding	retained_intron	29.1119	33.6434	35.6752	0.767785	1.14731	0.084574	NA	1.65015	1.88615	1.81081	0.083547	0.225085	-0.0584953	NA	0.0587583	0.05605	0.05075	-0.0053	0.704787	0.0106455	NA	0.876244	TRUE	NA	NA	NA	0	NA
104680	isoComp_00032748	geneComp_00010595	ENST00000477085.1	COL4A6	Control_DMSO	RSV_DMSO	COL4A6	protein_coding	processed_transcript	29.1119	33.6434	35.6752	0.767785	1.14731	0.084574	NA	2.25988	3.07088	3.36564	0.569549	0.516476	0.131817	NA	0.0685167	0.09085	0.0956	0.00475	0.946889	0.0106455	NA	0.0950103	FALSE	NA	NA	NA	0	NA
104681	isoComp_00032749	geneComp_00010595	ENST00000487645.1	COL4A6	Control_DMSO	RSV_DMSO	COL4A6	protein_coding	processed_transcript	29.1119	33.6434	35.6752	0.767785	1.14731	0.084574	NA	0.650974	0.788136	0.730608	0.151387	0.21963	-0.107924	NA	0.02255	0.02325	0.0203	-0.00295	0.828933	0.0106455	NA	0.00451703	FALSE	NA	NA	NA	0	NA
104682	isoComp_00032750	geneComp_00010595	ENST00000538570.5	COL4A6	Control_DMSO	RSV_DMSO	COL4A6	protein_coding	protein_coding	29.1119	33.6434	35.6752	0.767785	1.14731	0.084574	NA	0.733094	0.775293	0.973135	0.126212	0.120355	0.324158	NA	0.02515	0.023075	0.027175	0.0041	0.705061	0.0106455	FALSE	1	TRUE	yes	yes	yes	0	NA
104683	isoComp_00032751	geneComp_00010595	ENST00000621266.4	COL4A6	Control_DMSO	RSV_DMSO	COL4A6	protein_coding	protein_coding	29.1119	33.6434	35.6752	0.767785	1.14731	0.084574	NA	0.339277	0.562306	0	0.232735	0	-5.83871	NA	0.014025	0.016775	0	-0.016775	0.0106455	0.0106455	FALSE	1	TRUE	yes	yes	yes	0	NA
32557	isoComp_00032846	geneComp_00010620	ENST00000463077.5	COMMD2	Control_DMSO	RSV_DMSO	COMMD2	protein_coding	retained_intron	44.3066	36.5914	55.5729	1.07791	2.04202	0.602743	NA	12.4077	8.25061	17.0185	1.1426	0.708056	1.04363	NA	0.274575	0.2245	0.306525	0.082025	0.0511791	9.61321e-08	NA	0.478126	FALSE	NA	NA	NA	1	NA
32558	isoComp_00032847	geneComp_00010620	ENST00000469896.1	COMMD2	Control_DMSO	RSV_DMSO	COMMD2	protein_coding	retained_intron	44.3066	36.5914	55.5729	1.07791	2.04202	0.602743	NA	8.11883	4.44769	10.6966	1.71335	1.83617	1.26414	NA	0.178533	0.12005	0.1906	0.07055	0.328269	9.61321e-08	NA	0.845335	TRUE	NA	NA	NA	0	NA
32559	isoComp_00032848	geneComp_00010620	ENST00000473414.6	COMMD2	Control_DMSO	RSV_DMSO	COMMD2	protein_coding	protein_coding	44.3066	36.5914	55.5729	1.07791	2.04202	0.602743	NA	19.0841	20.6894	20.9296	0.685096	0.420369	0.0166464	NA	0.443392	0.5676	0.377375	-0.190225	9.61321e-08	9.61321e-08	FALSE	0.976464	TRUE	yes	no	no	0	NA
32561	isoComp_00032850	geneComp_00010620	ENST00000483708.1	COMMD2	Control_DMSO	RSV_DMSO	COMMD2	protein_coding	nonsense_mediated_decay	44.3066	36.5914	55.5729	1.07791	2.04202	0.602743	NA	1.05673	0.576994	1.75344	0.165799	0.318299	1.58697	NA	0.0225917	0.0158	0.031275	0.015475	0.127109	9.61321e-08	TRUE	0.531622	FALSE	no	no	no	0	NA
32562	isoComp_00032851	geneComp_00010620	ENST00000490008.1	COMMD2	Control_DMSO	RSV_DMSO	COMMD2	protein_coding	retained_intron	44.3066	36.5914	55.5729	1.07791	2.04202	0.602743	NA	0.459995	0.300391	0.704903	0.0319826	0.318892	1.20366	NA	0.010175	0.00815	0.013025	0.004875	0.848292	9.61321e-08	NA	0.440142	FALSE	NA	NA	NA	0	NA
32563	isoComp_00032852	geneComp_00010620	ENST00000491617.5	COMMD2	Control_DMSO	RSV_DMSO	COMMD2	protein_coding	nonsense_mediated_decay	44.3066	36.5914	55.5729	1.07791	2.04202	0.602743	NA	2.84526	2.07399	4.09751	0.377956	0.381699	0.978919	NA	0.0631	0.05705	0.074625	0.017575	0.55658	9.61321e-08	TRUE	0.848482	TRUE	no	no	no	0	NA
85754	isoComp_00032894	geneComp_00010624	ENST00000305103.4	COMMD5	Control_DMSO	RSV_DMSO	COMMD5	protein_coding	protein_coding	18.927	15.8439	23.8306	0.56299	2.30108	0.588583	NA	6.63471	3.52895	9.8252	0.33808	1.31459	1.47463	NA	0.339233	0.22245	0.412175	0.189725	0.000308762	0.000308762	FALSE	0.99889	TRUE	yes	no	no	0	FALSE
85755	isoComp_00032895	geneComp_00010624	ENST00000402718.4	COMMD5	Control_DMSO	RSV_DMSO	COMMD5	protein_coding	protein_coding	18.927	15.8439	23.8306	0.56299	2.30108	0.588583	NA	10.6411	11.1514	11.6698	0.360567	1.34131	0.0654942	NA	0.575933	0.70465	0.4918	-0.21285	0.000341671	0.000308762	FALSE	0.998898	TRUE	yes	no	no	0	FALSE
85756	isoComp_00032896	geneComp_00010624	ENST00000450361.2	COMMD5	Control_DMSO	RSV_DMSO	COMMD5	protein_coding	protein_coding	18.927	15.8439	23.8306	0.56299	2.30108	0.588583	NA	0.589791	0.52006	1.00591	0.142235	0.121816	0.938551	NA	0.0296333	0.032125	0.04195	0.009825	0.525991	0.000308762	FALSE	0.998881	TRUE	yes	no	no	0	FALSE
85757	isoComp_00032897	geneComp_00010624	ENST00000529143.1	COMMD5	Control_DMSO	RSV_DMSO	COMMD5	protein_coding	protein_coding	18.927	15.8439	23.8306	0.56299	2.30108	0.588583	NA	0.418463	0.266679	0.509687	0.0639233	0.273403	0.909428	NA	0.0214417	0.017	0.01915	0.00215	0.978868	0.000308762	FALSE	0.988181	TRUE	no	no	no	0	FALSE
85758	isoComp_00032898	geneComp_00010624	ENST00000530332.1	COMMD5	Control_DMSO	RSV_DMSO	COMMD5	protein_coding	nonsense_mediated_decay	18.927	15.8439	23.8306	0.56299	2.30108	0.588583	NA	0.575093	0.376788	0.667925	0.0316712	0.0719223	0.80958	NA	0.0308667	0.023775	0.02935	0.005575	0.75411	0.000308762	NA	0.983945	TRUE	NA	NA	NA	0	FALSE
16056	isoComp_00032929	geneComp_00010630	ENST00000361682.11	COMT	Control_DMSO	RSV_DMSO	COMT	protein_coding	protein_coding	55.0176	74.1753	58.7163	9.9275	6.01769	-0.337127	NA	1.3965	2.34175	1.24773	0.18591	0.229213	-0.902918	NA	0.02465	0.034025	0.02095	-0.013075	0.260017	0.000579263	FALSE	0.99993	TRUE	yes	no	no	0	TRUE
16058	isoComp_00032931	geneComp_00010630	ENST00000403710.5	COMT	Control_DMSO	RSV_DMSO	COMT	protein_coding	protein_coding	55.0176	74.1753	58.7163	9.9275	6.01769	-0.337127	NA	1.50924	2.21302	2.04471	0.136421	0.276268	-0.113586	NA	0.025675	0.03175	0.0365	0.00475	0.840268	0.000579263	FALSE	0.999932	TRUE	yes	no	no	0	TRUE
16061	isoComp_00032934	geneComp_00010630	ENST00000412786.5	COMT	Control_DMSO	RSV_DMSO	COMT	protein_coding	protein_coding	55.0176	74.1753	58.7163	9.9275	6.01769	-0.337127	NA	1.75753	3.81258	0.598185	0.803741	0.598185	-2.65196	NA	0.030575	0.053675	0.0124	-0.041275	0.0104467	0.000579263	FALSE	0.999779	TRUE	yes	no	no	0	TRUE
16063	isoComp_00032936	geneComp_00010630	ENST00000449653.5	COMT	Control_DMSO	RSV_DMSO	COMT	protein_coding	protein_coding	55.0176	74.1753	58.7163	9.9275	6.01769	-0.337127	NA	35.8179	55.6309	33.6475	5.57329	3.06269	-0.725218	NA	0.634875	0.761325	0.576875	-0.18445	0.000579263	0.000579263	FALSE	0.999674	TRUE	yes	no	no	0	TRUE
16064	isoComp_00032937	geneComp_00010630	ENST00000467943.5	COMT	Control_DMSO	RSV_DMSO	COMT	protein_coding	retained_intron	55.0176	74.1753	58.7163	9.9275	6.01769	-0.337127	NA	11.0555	6.55183	15.6286	3.8584	2.39356	1.25294	NA	0.226058	0.07325	0.2626	0.18935	0.321909	0.000579263	NA	0.977821	TRUE	NA	NA	NA	0	TRUE
16065	isoComp_00032938	geneComp_00010630	ENST00000493893.1	COMT	Control_DMSO	RSV_DMSO	COMT	protein_coding	processed_transcript	55.0176	74.1753	58.7163	9.9275	6.01769	-0.337127	NA	2.14751	1.70936	4.04727	1.03795	1.39248	1.23863	NA	0.0346917	0.019175	0.064675	0.0455	0.260857	0.000579263	NA	0.97091	TRUE	NA	NA	NA	0	TRUE
78851	isoComp_00032939	geneComp_00010631	ENST00000372538.8	COMTD1	Control_DMSO	RSV_DMSO	COMTD1	protein_coding	protein_coding	3.58216	5.30838	4.41828	0.767876	0.98914	-0.264239	NA	1.29723	2.09566	1.54424	0.267134	0.388101	-0.43807	NA	0.439708	0.4357	0.383425	-0.052275	0.868625	0.637754	FALSE	0.999911	TRUE	yes	no	no	0	NA
78852	isoComp_00032940	geneComp_00010631	ENST00000460899.5	COMTD1	Control_DMSO	RSV_DMSO	COMTD1	protein_coding	processed_transcript	3.58216	5.30838	4.41828	0.767876	0.98914	-0.264239	NA	1.47854	2.29422	1.67683	0.886792	1.21984	-0.44996	NA	0.306842	0.390575	0.301025	-0.08955	0.637754	0.637754	NA	0.973143	TRUE	NA	NA	NA	2	NA
78853	isoComp_00032941	geneComp_00010631	ENST00000470947.5	COMTD1	Control_DMSO	RSV_DMSO	COMTD1	protein_coding	processed_transcript	3.58216	5.30838	4.41828	0.767876	0.98914	-0.264239	NA	0.0664694	0	0.199408	0	0.199408	4.38825	NA	0.015875	0	0.047625	0.047625	0.745592	0.637754	NA	0.992471	TRUE	NA	NA	NA	0	NA
78854	isoComp_00032942	geneComp_00010631	ENST00000490521.1	COMTD1	Control_DMSO	RSV_DMSO	COMTD1	protein_coding	processed_transcript	3.58216	5.30838	4.41828	0.767876	0.98914	-0.264239	NA	0.459492	0.78696	0.548762	0.144708	0.0576677	-0.512273	NA	0.10455	0.154275	0.1383	-0.015975	0.904814	0.637754	NA	0.0487017	FALSE	NA	NA	NA	0	NA
78855	isoComp_00032943	geneComp_00010631	ENST00000491270.1	COMTD1	Control_DMSO	RSV_DMSO	COMTD1	protein_coding	processed_transcript	3.58216	5.30838	4.41828	0.767876	0.98914	-0.264239	NA	0.0827762	0.13154	0.116788	0.0941201	0.0785583	-0.158788	NA	0.0138917	0.019425	0.02225	0.002825	0.940971	0.637754	NA	0.353071	FALSE	NA	NA	NA	1	NA
78856	isoComp_00032944	geneComp_00010631	ENST00000494596.5	COMTD1	Control_DMSO	RSV_DMSO	COMTD1	protein_coding	processed_transcript	3.58216	5.30838	4.41828	0.767876	0.98914	-0.264239	NA	0.197653	0	0.332259	0	0.332259	5.09701	NA	0.119125	0	0.107375	0.107375	0.780216	0.637754	NA	0.962848	TRUE	NA	NA	NA	0	NA
82773	isoComp_00033067	geneComp_00010645	ENST00000303904.8	COPS6	Control_DMSO	RSV_DMSO	COPS6	protein_coding	protein_coding	74.8885	92.0338	65.5377	3.07354	6.4237	-0.489775	NA	54.9839	60.2517	50.4645	2.4979	3.47999	-0.255688	NA	0.747108	0.657075	0.77565	0.118575	0.0215485	1.0625e-15	FALSE	0.999961	TRUE	yes	no	no	0	NA
82774	isoComp_00033068	geneComp_00010645	ENST00000418625.5	COPS6	Control_DMSO	RSV_DMSO	COPS6	protein_coding	protein_coding	74.8885	92.0338	65.5377	3.07354	6.4237	-0.489775	NA	16.5212	26.6966	12.7629	4.02137	2.55448	-1.06411	NA	0.209242	0.287675	0.189775	-0.0979	0.109194	1.0625e-15	FALSE	0.999961	TRUE	yes	no	no	0	NA
82782	isoComp_00033076	geneComp_00010645	ENST00000496358.1	COPS6	Control_DMSO	RSV_DMSO	COPS6	protein_coding	retained_intron	74.8885	92.0338	65.5377	3.07354	6.4237	-0.489775	NA	1.00504	2.11592	0	0.604283	0	-7.73194	NA	0.0121083	0.0229	0	-0.0229	1.0625e-15	1.0625e-15	NA	0.990927	TRUE	NA	NA	NA	0	NA
29686	isoComp_00033131	geneComp_00010650	ENST00000262061.7	COPZ1	Control_DMSO	RSV_DMSO	COPZ1	protein_coding	protein_coding	178.468	186.753	141.833	2.94525	4.6257	-0.396909	NA	126.253	154.817	98.2213	5.85229	5.91401	-0.656404	NA	0.710383	0.828875	0.6938	-0.135075	0.0540818	0.00701779	FALSE	0.993907	TRUE	yes	no	no	0	NA
29687	isoComp_00033132	geneComp_00010650	ENST00000455864.6	COPZ1	Control_DMSO	RSV_DMSO	COPZ1	protein_coding	protein_coding	178.468	186.753	141.833	2.94525	4.6257	-0.396909	NA	14.2289	11.161	12.5027	0.997439	0.858582	0.163641	NA	0.0799583	0.059775	0.0882	0.028425	0.00701779	0.00701779	FALSE	0.985794	TRUE	yes	no	no	0	NA
29691	isoComp_00033136	geneComp_00010650	ENST00000549116.5	COPZ1	Control_DMSO	RSV_DMSO	COPZ1	protein_coding	protein_coding	178.468	186.753	141.833	2.94525	4.6257	-0.396909	NA	1.90895	1.51436	1.54684	0.254819	0.36152	0.0304109	NA	0.0107333	0.0081	0.0112	0.0031	0.641984	0.00701779	FALSE	0.922522	TRUE	yes	no	no	0	NA
29692	isoComp_00033137	geneComp_00010650	ENST00000550027.5	COPZ1	Control_DMSO	RSV_DMSO	COPZ1	protein_coding	retained_intron	178.468	186.753	141.833	2.94525	4.6257	-0.396909	NA	24.841	7.58686	18.6093	4.38316	5.23166	1.29332	NA	0.134475	0.04065	0.12965	0.089	0.428838	0.00701779	NA	0.99218	TRUE	NA	NA	NA	0	NA
29693	isoComp_00033138	geneComp_00010650	ENST00000550171.5	COPZ1	Control_DMSO	RSV_DMSO	COPZ1	protein_coding	nonsense_mediated_decay	178.468	186.753	141.833	2.94525	4.6257	-0.396909	NA	2.46307	2.71019	2.76577	0.335957	0.178616	0.0291791	NA	0.014425	0.014525	0.0195	0.004975	0.207744	0.00701779	TRUE	0.83179	TRUE	yes	no	no	0	NA
29699	isoComp_00033144	geneComp_00010650	ENST00000552848.5	COPZ1	Control_DMSO	RSV_DMSO	COPZ1	protein_coding	protein_coding	178.468	186.753	141.833	2.94525	4.6257	-0.396909	NA	4.35502	4.76613	3.03477	0.916956	0.517019	-0.649507	NA	0.0241333	0.025475	0.02145	-0.004025	0.811635	0.00701779	FALSE	0.90886	TRUE	yes	no	no	0	NA
50587	isoComp_00033155	geneComp_00010652	ENST00000308197.9	COQ10A	Control_DMSO	RSV_DMSO	COQ10A	protein_coding	protein_coding	8.62549	6.74282	3.6463	0.36371	0.2034	-0.885105	NA	6.21029	3.58162	2.90839	1.24489	0.256769	-0.299459	NA	0.708467	0.5443	0.7965	0.2522	0.667132	0.02848	FALSE	0.992221	TRUE	yes	no	no	1	TRUE
50588	isoComp_00033156	geneComp_00010652	ENST00000433805.6	COQ10A	Control_DMSO	RSV_DMSO	COQ10A	protein_coding	protein_coding	8.62549	6.74282	3.6463	0.36371	0.2034	-0.885105	NA	0.61256	1.57358	0.0477595	0.711271	0.0477595	-4.77699	NA	0.0837667	0.2235	0.014275	-0.209225	0.02848	0.02848	FALSE	0.990057	TRUE	yes	no	no	1	TRUE
50589	isoComp_00033157	geneComp_00010652	ENST00000546544.5	COQ10A	Control_DMSO	RSV_DMSO	COQ10A	protein_coding	protein_coding	8.62549	6.74282	3.6463	0.36371	0.2034	-0.885105	NA	0.312152	0.5549	0.0733298	0.5549	0.0733298	-2.76109	NA	0.03945	0.0775	0.021875	-0.055625	0.934269	0.02848	FALSE	0.989482	TRUE	yes	no	no	1	TRUE
50590	isoComp_00033158	geneComp_00010652	ENST00000546614.1	COQ10A	Control_DMSO	RSV_DMSO	COQ10A	protein_coding	retained_intron	8.62549	6.74282	3.6463	0.36371	0.2034	-0.885105	NA	0.380705	0.29859	0.181144	0.0607944	0.0604489	-0.691027	NA	0.045625	0.0453	0.048825	0.003525	0.906206	0.02848	NA	0.17845	FALSE	NA	NA	NA	0	TRUE
50591	isoComp_00033159	geneComp_00010652	ENST00000549545.1	COQ10A	Control_DMSO	RSV_DMSO	COQ10A	protein_coding	retained_intron	8.62549	6.74282	3.6463	0.36371	0.2034	-0.885105	NA	0.443204	0.301392	0.115294	0.0564176	0.0632603	-1.31341	NA	0.0447167	0.045075	0.029575	-0.0155	0.664591	0.02848	NA	0.930619	TRUE	NA	NA	NA	1	TRUE
50593	isoComp_00033161	geneComp_00010652	ENST00000551814.1	COQ10A	Control_DMSO	RSV_DMSO	COQ10A	protein_coding	protein_coding	8.62549	6.74282	3.6463	0.36371	0.2034	-0.885105	NA	0.200773	0.0494866	0.0503604	0.0494866	0.0503604	0.0210375	NA	0.0175083	0.008325	0.01195	0.003625	0.87389	0.02848	NA	0.300549	FALSE	NA	NA	NA	0	TRUE
50594	isoComp_00033162	geneComp_00010652	ENST00000551911.5	COQ10A	Control_DMSO	RSV_DMSO	COQ10A	protein_coding	retained_intron	8.62549	6.74282	3.6463	0.36371	0.2034	-0.885105	NA	0.385756	0.383248	0.13761	0.14427	0.0155904	-1.41365	NA	0.0450333	0.055975	0.0375	-0.018475	0.736854	0.02848	NA	0.91	TRUE	NA	NA	NA	2	TRUE
50595	isoComp_00033163	geneComp_00010652	ENST00000553234.1	COQ10A	Control_DMSO	RSV_DMSO	COQ10A	protein_coding	protein_coding	8.62549	6.74282	3.6463	0.36371	0.2034	-0.885105	NA	0.0441357	0	0.132407	0	0.0903566	3.83195	NA	0.013175	0	0.039525	0.039525	0.227413	0.02848	NA	0.446483	FALSE	NA	NA	NA	1	TRUE
81151	isoComp_00033207	geneComp_00010659	ENST00000321998.10	COQ7	Control_DMSO	RSV_DMSO	COQ7	protein_coding	protein_coding	12.3125	15.9222	11.9795	0.534624	0.957913	-0.410169	NA	6.47016	10.1945	5.20413	0.111767	0.224928	-0.968713	NA	0.51135	0.6421	0.4462	-0.1959	0.00331601	9.49834e-05	FALSE	0.988346	TRUE	yes	no	no	2	TRUE
81152	isoComp_00033208	geneComp_00010659	ENST00000544894.6	COQ7	Control_DMSO	RSV_DMSO	COQ7	protein_coding	protein_coding	12.3125	15.9222	11.9795	0.534624	0.957913	-0.410169	NA	2.45663	2.4618	2.93451	0.421181	0.739158	0.252465	NA	0.203567	0.152625	0.236625	0.084	0.379963	9.49834e-05	FALSE	0.983491	TRUE	yes	no	no	0	TRUE
81153	isoComp_00033209	geneComp_00010659	ENST00000561858.5	COQ7	Control_DMSO	RSV_DMSO	COQ7	protein_coding	protein_coding	12.3125	15.9222	11.9795	0.534624	0.957913	-0.410169	NA	0.23264	0.452492	0.123526	0.042456	0.051963	-1.79231	NA	0.0179833	0.02865	0.011275	-0.017375	0.130094	9.49834e-05	FALSE	0.959906	TRUE	yes	no	no	0	TRUE
81155	isoComp_00033211	geneComp_00010659	ENST00000566049.5	COQ7	Control_DMSO	RSV_DMSO	COQ7	protein_coding	nonsense_mediated_decay	12.3125	15.9222	11.9795	0.534624	0.957913	-0.410169	NA	0.127092	0.0697573	0.191299	0.0403749	0.080901	1.33565	NA	0.0111333	0.004325	0.0162	0.011875	0.441349	9.49834e-05	TRUE	0.16833	FALSE	yes	no	no	0	TRUE
81156	isoComp_00033212	geneComp_00010659	ENST00000566110.5	COQ7	Control_DMSO	RSV_DMSO	COQ7	protein_coding	protein_coding	12.3125	15.9222	11.9795	0.534624	0.957913	-0.410169	NA	0.298612	0.229351	0.412332	0.146336	0.0703259	0.819249	NA	0.0258667	0.01355	0.036175	0.022625	0.275161	9.49834e-05	FALSE	0.862132	TRUE	yes	no	no	0	TRUE
81157	isoComp_00033213	geneComp_00010659	ENST00000567314.1	COQ7	Control_DMSO	RSV_DMSO	COQ7	protein_coding	processed_transcript	12.3125	15.9222	11.9795	0.534624	0.957913	-0.410169	NA	1.0504	1.44953	1.14329	0.156077	0.194439	-0.339748	NA	0.0827083	0.09175	0.09415	0.0024	0.943561	9.49834e-05	NA	0.00633862	FALSE	NA	NA	NA	0	TRUE
81158	isoComp_00033214	geneComp_00010659	ENST00000568985.5	COQ7	Control_DMSO	RSV_DMSO	COQ7	protein_coding	protein_coding	12.3125	15.9222	11.9795	0.534624	0.957913	-0.410169	NA	0.946587	0	1.35921	0	0.562359	7.0972	NA	0.0891167	0	0.107725	0.107725	0.00321607	9.49834e-05	FALSE	0.989502	TRUE	yes	no	no	0	TRUE
81159	isoComp_00033215	geneComp_00010659	ENST00000569127.1	COQ7	Control_DMSO	RSV_DMSO	COQ7	protein_coding	protein_coding	12.3125	15.9222	11.9795	0.534624	0.957913	-0.410169	NA	0.438815	0.872317	0.221087	0.0388587	0.0545993	-1.93286	NA	0.032525	0.055	0.01855	-0.03645	9.49834e-05	9.49834e-05	FALSE	0.985194	TRUE	yes	no	no	2	TRUE
81160	isoComp_00033216	geneComp_00010659	ENST00000569259.1	COQ7	Control_DMSO	RSV_DMSO	COQ7	protein_coding	processed_transcript	12.3125	15.9222	11.9795	0.534624	0.957913	-0.410169	NA	0.158212	0.0663422	0.250911	0.0663422	0.164899	1.77301	NA	0.0143417	0.004375	0.02185	0.017475	0.617602	9.49834e-05	NA	0.00394416	FALSE	NA	NA	NA	0	TRUE
74805	isoComp_00033218	geneComp_00010660	ENST00000366777.4	COQ8A	Control_DMSO	RSV_DMSO	COQ8A	protein_coding	protein_coding	7.71025	14.9568	2.00094	0.425662	0.198639	-2.89582	NA	3.50808	5.98282	0.874312	0.918901	0.147351	-2.76061	NA	0.476008	0.4025	0.4343	0.0318	0.890031	4.05955e-05	FALSE	1	TRUE	yes	yes	no	0	TRUE
74806	isoComp_00033219	geneComp_00010660	ENST00000366779.5	COQ8A	Control_DMSO	RSV_DMSO	COQ8A	protein_coding	protein_coding	7.71025	14.9568	2.00094	0.425662	0.198639	-2.89582	NA	0.155007	0.125279	0.115089	0.015824	0.0204983	-0.112989	NA	0.0356333	0.00845	0.061625	0.053175	4.05955e-05	4.05955e-05	FALSE	1	TRUE	yes	yes	no	0	TRUE
74809	isoComp_00033222	geneComp_00010660	ENST00000479852.1	COQ8A	Control_DMSO	RSV_DMSO	COQ8A	protein_coding	processed_transcript	7.71025	14.9568	2.00094	0.425662	0.198639	-2.89582	NA	2.40075	6.08184	0.266104	1.30139	0.266104	-4.46359	NA	0.22245	0.402675	0.131025	-0.27165	0.0326222	4.05955e-05	NA	0.995435	TRUE	NA	NA	NA	1	TRUE
74810	isoComp_00033223	geneComp_00010660	ENST00000485462.5	COQ8A	Control_DMSO	RSV_DMSO	COQ8A	protein_coding	processed_transcript	7.71025	14.9568	2.00094	0.425662	0.198639	-2.89582	NA	1.20252	2.11105	0.492289	0.210047	0.200319	-2.07819	NA	0.1878	0.14175	0.2512	0.10945	0.807887	4.05955e-05	NA	0.999997	TRUE	NA	NA	NA	0	TRUE
74811	isoComp_00033224	geneComp_00010660	ENST00000485677.1	COQ8A	Control_DMSO	RSV_DMSO	COQ8A	protein_coding	processed_transcript	7.71025	14.9568	2.00094	0.425662	0.198639	-2.89582	NA	0.198198	0.212983	0.244198	0.166483	0.129808	0.189018	NA	0.0508833	0.014225	0.11675	0.102525	0.199252	4.05955e-05	NA	0.0209724	FALSE	NA	NA	NA	0	TRUE
74812	isoComp_00033225	geneComp_00010660	ENST00000489044.1	COQ8A	Control_DMSO	RSV_DMSO	COQ8A	protein_coding	processed_transcript	7.71025	14.9568	2.00094	0.425662	0.198639	-2.89582	NA	0.0941642	0.171702	0	0.171702	0	-4.1835	NA	0.0106167	0.012125	0	-0.012125	0.918832	4.05955e-05	NA	0.999058	TRUE	NA	NA	NA	0	TRUE
39916	isoComp_00033226	geneComp_00010661	ENST00000243583.10	COQ8B	Control_DMSO	RSV_DMSO	COQ8B	protein_coding	protein_coding	20.2444	20.9889	20.9908	2.86106	1.24492	0.000129931	NA	4.57927	4.34847	6.0245	0.66634	0.67022	0.469411	NA	0.224267	0.2092	0.2863	0.0771	0.145137	0.0440549	FALSE	1	TRUE	yes	yes	no	0	NA
39917	isoComp_00033227	geneComp_00010661	ENST00000324464.8	COQ8B	Control_DMSO	RSV_DMSO	COQ8B	protein_coding	protein_coding	20.2444	20.9889	20.9908	2.86106	1.24492	0.000129931	NA	4.98	6.03887	3.39943	0.683463	0.421368	-0.827135	NA	0.254233	0.305075	0.160425	-0.14465	0.0440549	0.0440549	FALSE	1	TRUE	yes	yes	no	0	NA
39918	isoComp_00033228	geneComp_00010661	ENST00000593723.1	COQ8B	Control_DMSO	RSV_DMSO	COQ8B	protein_coding	protein_coding	20.2444	20.9889	20.9908	2.86106	1.24492	0.000129931	NA	0.740585	1.02448	0.998792	0.325752	0.429637	-0.0362793	NA	0.0347083	0.046075	0.04725	0.001175	0.951798	0.0440549	FALSE	0.0905657	FALSE	no	no	no	0	NA
39919	isoComp_00033229	geneComp_00010661	ENST00000593724.1	COQ8B	Control_DMSO	RSV_DMSO	COQ8B	protein_coding	retained_intron	20.2444	20.9889	20.9908	2.86106	1.24492	0.000129931	NA	0.538348	0.739483	0.505392	0.0792494	0.070269	-0.540224	NA	0.02655	0.0361	0.024225	-0.011875	0.246049	0.0440549	NA	0.966226	TRUE	NA	NA	NA	0	NA
39920	isoComp_00033230	geneComp_00010661	ENST00000594084.5	COQ8B	Control_DMSO	RSV_DMSO	COQ8B	protein_coding	protein_coding	20.2444	20.9889	20.9908	2.86106	1.24492	0.000129931	NA	0.754939	0.196021	0.336168	0.144555	0.189828	0.748681	NA	0.0378417	0.0073	0.015075	0.007775	0.72065	0.0440549	FALSE	0.847304	TRUE	no	yes	no	0	NA
39921	isoComp_00033231	geneComp_00010661	ENST00000594720.5	COQ8B	Control_DMSO	RSV_DMSO	COQ8B	protein_coding	protein_coding	20.2444	20.9889	20.9908	2.86106	1.24492	0.000129931	NA	0.728689	0.855063	0.49257	0.504721	0.241172	-0.783481	NA	0.0327583	0.034075	0.0217	-0.012375	0.900857	0.0440549	FALSE	0.817611	TRUE	no	yes	no	0	NA
39923	isoComp_00033233	geneComp_00010661	ENST00000596357.1	COQ8B	Control_DMSO	RSV_DMSO	COQ8B	protein_coding	protein_coding	20.2444	20.9889	20.9908	2.86106	1.24492	0.000129931	NA	0.547962	0.395759	0.800627	0.169487	0.405049	0.998414	NA	0.0263583	0.01755	0.03875	0.0212	0.833747	0.0440549	FALSE	0.551323	FALSE	no	yes	no	0	NA
39924	isoComp_00033234	geneComp_00010661	ENST00000596455.5	COQ8B	Control_DMSO	RSV_DMSO	COQ8B	protein_coding	retained_intron	20.2444	20.9889	20.9908	2.86106	1.24492	0.000129931	NA	1.79667	1.87042	1.95293	0.0621561	0.27414	0.0619542	NA	0.0897667	0.093	0.092425	-0.000575	0.993075	0.0440549	NA	0.965262	TRUE	NA	NA	NA	1	NA
39925	isoComp_00033235	geneComp_00010661	ENST00000599643.5	COQ8B	Control_DMSO	RSV_DMSO	COQ8B	protein_coding	nonsense_mediated_decay	20.2444	20.9889	20.9908	2.86106	1.24492	0.000129931	NA	0.270806	0.174337	0.419623	0.0693177	0.143899	1.22072	NA	0.0136333	0.007625	0.020925	0.0133	0.588138	0.0440549	TRUE	0.363602	FALSE	no	yes	no	0	NA
39927	isoComp_00033237	geneComp_00010661	ENST00000600707.5	COQ8B	Control_DMSO	RSV_DMSO	COQ8B	protein_coding	protein_coding	20.2444	20.9889	20.9908	2.86106	1.24492	0.000129931	NA	0.677666	1.08968	0.174012	0.369677	0.100574	-2.57921	NA	0.0334917	0.048725	0.009225	-0.0395	0.124155	0.0440549	FALSE	0.640033	FALSE	no	yes	no	0	NA
39930	isoComp_00033240	geneComp_00010661	ENST00000601967.5	COQ8B	Control_DMSO	RSV_DMSO	COQ8B	protein_coding	protein_coding	20.2444	20.9889	20.9908	2.86106	1.24492	0.000129931	NA	4.34245	3.92993	5.75605	1.08828	0.514713	0.549415	NA	0.212133	0.179475	0.277675	0.0982	0.196258	0.0440549	FALSE	0.996855	TRUE	yes	yes	no	0	NA
107186	isoComp_00033408	geneComp_00010683	ENST00000366528.3	COX20	Control_DMSO	RSV_DMSO	COX20	protein_coding	protein_coding	32.5504	39.007	27.3405	0.983906	1.62101	-0.512536	NA	8.73286	9.05963	8.11939	1.1046	1.54572	-0.157897	NA	0.26885	0.230625	0.289225	0.0586	0.606427	6.18371e-05	FALSE	0.0982542	FALSE	yes	no	no	0	NA
107187	isoComp_00033409	geneComp_00010683	ENST00000391839.6	COX20	Control_DMSO	RSV_DMSO	COX20	protein_coding	processed_transcript	32.5504	39.007	27.3405	0.983906	1.62101	-0.512536	NA	12.0093	15.2372	7.68996	0.412768	0.359431	-0.985617	NA	0.364608	0.391275	0.28335	-0.107925	6.18371e-05	6.18371e-05	NA	0.0290901	FALSE	NA	NA	NA	0	NA
107188	isoComp_00033410	geneComp_00010683	ENST00000411948.7	COX20	Control_DMSO	RSV_DMSO	COX20	protein_coding	protein_coding	32.5504	39.007	27.3405	0.983906	1.62101	-0.512536	NA	11.1865	13.8493	11.1609	0.225791	0.143466	-0.311101	NA	0.347883	0.356075	0.413725	0.05765	0.360189	6.18371e-05	FALSE	0.0884262	FALSE	yes	no	no	0	NA
107189	isoComp_00033411	geneComp_00010683	ENST00000464757.1	COX20	Control_DMSO	RSV_DMSO	COX20	protein_coding	retained_intron	32.5504	39.007	27.3405	0.983906	1.62101	-0.512536	NA	0.394131	0.464692	0.280289	0.0393375	0.0335586	-0.709502	NA	0.0121083	0.011925	0.010575	-0.00135	0.871641	6.18371e-05	NA	0.0266963	FALSE	NA	NA	NA	0	NA
22539	isoComp_00033721	geneComp_00010740	ENST00000220763.10	CPQ	Control_DMSO	RSV_DMSO	CPQ	protein_coding	protein_coding	8.09161	11.3117	9.06935	0.285148	0.288681	-0.318432	NA	6.7565	8.49778	8.38961	0.29063	0.161082	-0.0184605	NA	0.851025	0.75145	0.92745	0.176	0.0110162	0.000497593	FALSE	0.999998	TRUE	yes	no	yes	0	TRUE
22540	isoComp_00033722	geneComp_00010740	ENST00000517742.1	CPQ	Control_DMSO	RSV_DMSO	CPQ	protein_coding	protein_coding	8.09161	11.3117	9.06935	0.285148	0.288681	-0.318432	NA	0.279142	0.204707	0.373568	0.204707	0.373568	0.837114	NA	0.040125	0.017225	0.037675	0.02045	0.955258	0.000497593	FALSE	0.956512	TRUE	no	no	yes	0	TRUE
22542	isoComp_00033724	geneComp_00010740	ENST00000525310.1	CPQ	Control_DMSO	RSV_DMSO	CPQ	protein_coding	processed_transcript	8.09161	11.3117	9.06935	0.285148	0.288681	-0.318432	NA	0.973072	2.54073	0.172767	0.112081	0.0998145	-3.80283	NA	0.09705	0.225025	0.019775	-0.20525	0.000497593	0.000497593	NA	0.786438	TRUE	NA	NA	NA	0	TRUE
3179	isoComp_00033727	geneComp_00010741	ENST00000233072.10	CPS1	Control_DMSO	RSV_DMSO	CPS1	protein_coding	protein_coding	10.7002	18.372	7.58306	0.902554	0.459349	-1.27554	NA	0.164131	0.267827	0.17001	0.07715	0.103669	-0.62611	NA	0.0153833	0.014875	0.021125	0.00625	0.949604	0.539499	FALSE	1	TRUE	yes	no	no	0	NA
3180	isoComp_00033728	geneComp_00010741	ENST00000430249.7	CPS1	Control_DMSO	RSV_DMSO	CPS1	protein_coding	protein_coding	10.7002	18.372	7.58306	0.902554	0.459349	-1.27554	NA	4.32747	7.80487	2.01651	1.2193	0.973272	-1.94723	NA	0.404167	0.43555	0.258575	-0.176975	0.567466	0.539499	FALSE	1	TRUE	yes	no	no	0	NA
3185	isoComp_00033733	geneComp_00010741	ENST00000645825.1	CPS1	Control_DMSO	RSV_DMSO	CPS1	protein_coding	processed_transcript	10.7002	18.372	7.58306	0.902554	0.459349	-1.27554	NA	1.56521	2.78534	1.08075	1.17688	0.461761	-1.3577	NA	0.136442	0.14425	0.136175	-0.008075	0.98226	0.539499	NA	0.983732	TRUE	NA	NA	NA	0	NA
3186	isoComp_00033734	geneComp_00010741	ENST00000673510.1	CPS1	Control_DMSO	RSV_DMSO	CPS1	protein_coding	protein_coding	10.7002	18.372	7.58306	0.902554	0.459349	-1.27554	NA	1.59823	2.78512	0.929642	0.0522328	0.193424	-1.57273	NA	0.149875	0.1524	0.122325	-0.030075	0.539499	0.539499	FALSE	1	TRUE	yes	no	no	0	NA
3187	isoComp_00033735	geneComp_00010741	ENST00000673630.1	CPS1	Control_DMSO	RSV_DMSO	CPS1	protein_coding	protein_coding	10.7002	18.372	7.58306	0.902554	0.459349	-1.27554	NA	1.74286	2.93449	1.37184	0.213362	0.270122	-1.09142	NA	0.166925	0.161225	0.187175	0.02595	0.862091	0.539499	FALSE	1	TRUE	yes	no	no	0	NA
3189	isoComp_00033737	geneComp_00010741	ENST00000673711.1	CPS1	Control_DMSO	RSV_DMSO	CPS1	protein_coding	protein_coding	10.7002	18.372	7.58306	0.902554	0.459349	-1.27554	NA	1.05476	1.56801	1.59628	1.0022	0.667355	0.025614	NA	0.0994333	0.079625	0.218675	0.13905	0.623275	0.539499	FALSE	1	TRUE	yes	no	no	0	NA
3190	isoComp_00033738	geneComp_00010741	ENST00000674074.1	CPS1	Control_DMSO	RSV_DMSO	CPS1	protein_coding	processed_transcript	10.7002	18.372	7.58306	0.902554	0.459349	-1.27554	NA	0.0807509	0	0.242253	0	0.242253	4.6568	NA	0.0104667	0	0.0314	0.0314	0.626685	0.539499	NA	1	TRUE	NA	NA	NA	0	NA
29792	isoComp_00033776	geneComp_00010748	ENST00000266679.8	CPSF6	Control_DMSO	RSV_DMSO	CPSF6	protein_coding	protein_coding	28.2677	34.9071	23.1247	1.01318	1.02233	-0.593872	NA	12.4935	15.1193	9.2462	0.206775	0.5306	-0.708853	NA	0.441717	0.434275	0.401075	-0.0332	0.437049	7.67772e-05	FALSE	1	TRUE	yes	yes	no	0	TRUE
29793	isoComp_00033777	geneComp_00010748	ENST00000435070.7	CPSF6	Control_DMSO	RSV_DMSO	CPSF6	protein_coding	protein_coding	28.2677	34.9071	23.1247	1.01318	1.02233	-0.593872	NA	11.0247	15.9148	8.14871	0.545805	0.367859	-0.964858	NA	0.382267	0.4561	0.35415	-0.10195	0.00076546	7.67772e-05	FALSE	1	TRUE	yes	yes	no	0	TRUE
29794	isoComp_00033778	geneComp_00010748	ENST00000456847.7	CPSF6	Control_DMSO	RSV_DMSO	CPSF6	protein_coding	protein_coding	28.2677	34.9071	23.1247	1.01318	1.02233	-0.593872	NA	3.77968	2.84523	4.57156	0.608499	0.0725392	0.682232	NA	0.14215	0.080925	0.19885	0.117925	7.67772e-05	7.67772e-05	FALSE	0.999998	TRUE	yes	yes	no	0	TRUE
29798	isoComp_00033782	geneComp_00010748	ENST00000551516.1	CPSF6	Control_DMSO	RSV_DMSO	CPSF6	protein_coding	protein_coding	28.2677	34.9071	23.1247	1.01318	1.02233	-0.593872	NA	0.541935	0.444218	1.01725	0.274922	0.755668	1.17733	NA	0.019575	0.0125	0.04015	0.02765	0.928297	7.67772e-05	FALSE	0.912332	TRUE	no	yes	no	0	TRUE
133685	isoComp_00033861	geneComp_00010762	ENST00000622961.3	CR381653.1	Control_DMSO	RSV_DMSO	CR381653.1	lncRNA	lncRNA	11.0033	11.7073	9.70794	1.29675	1.62974	-0.269915	NA	0.216273	0.498277	0.0371671	0.0959064	0.0218181	-3.42976	NA	0.0198417	0.045175	0.004075	-0.0411	0.00019679	0.00019679	NA	0.0104036	FALSE	NA	NA	NA	0	NA
133686	isoComp_00033862	geneComp_00010762	ENST00000622995.3	CR381653.1	Control_DMSO	RSV_DMSO	CR381653.1	lncRNA	lncRNA	11.0033	11.7073	9.70794	1.29675	1.62974	-0.269915	NA	7.7976	7.00079	7.22983	1.76797	1.18869	0.0463795	NA	0.702875	0.570675	0.74565	0.174975	0.219564	0.00019679	NA	0.0182613	FALSE	NA	NA	NA	0	NA
133688	isoComp_00033864	geneComp_00010762	ENST00000624052.1	CR381653.1	Control_DMSO	RSV_DMSO	CR381653.1	lncRNA	lncRNA	11.0033	11.7073	9.70794	1.29675	1.62974	-0.269915	NA	0.413465	0.314119	0.517305	0.314119	0.517305	0.702113	NA	0.0340833	0.035325	0.03675	0.001425	0.947262	0.00019679	NA	0.00774048	FALSE	NA	NA	NA	0	NA
133689	isoComp_00033865	geneComp_00010762	ENST00000624162.1	CR381653.1	Control_DMSO	RSV_DMSO	CR381653.1	lncRNA	lncRNA	11.0033	11.7073	9.70794	1.29675	1.62974	-0.269915	NA	2.04248	3.2059	1.44646	0.438884	0.254202	-1.14276	NA	0.189883	0.28915	0.1525	-0.13665	0.117164	0.00019679	NA	0.0420141	FALSE	NA	NA	NA	0	NA
133690	isoComp_00033866	geneComp_00010762	ENST00000625153.3	CR381653.1	Control_DMSO	RSV_DMSO	CR381653.1	lncRNA	lncRNA	11.0033	11.7073	9.70794	1.29675	1.62974	-0.269915	NA	0.491883	0.643646	0.424109	0.0630952	0.267487	-0.590453	NA	0.0496417	0.056075	0.055625	-0.00045	0.62293	0.00019679	NA	0.0439253	FALSE	NA	NA	NA	0	NA
44703	isoComp_00033888	geneComp_00010775	ENST00000252322.1	CRACR2A	Control_DMSO	RSV_DMSO	CRACR2A	protein_coding	protein_coding	3.7899	4.57671	5.02864	0.155956	0.479996	0.135573	NA	0.237213	0.09202	0.228104	0.0647177	0.228104	1.22274	NA	0.105125	0.021175	0.060225	0.03905	0.800534	0.0150071	FALSE	0.999996	TRUE	yes	yes	no	0	NA
44704	isoComp_00033889	geneComp_00010775	ENST00000333750.9	CRACR2A	Control_DMSO	RSV_DMSO	CRACR2A	protein_coding	nonsense_mediated_decay	3.7899	4.57671	5.02864	0.155956	0.479996	0.135573	NA	1.03482	1.59397	1.20393	0.0620481	0.0948649	-0.401964	NA	0.261058	0.349675	0.242525	-0.10715	0.0150071	0.0150071	NA	0.991054	TRUE	NA	NA	NA	0	NA
44705	isoComp_00033890	geneComp_00010775	ENST00000440314.7	CRACR2A	Control_DMSO	RSV_DMSO	CRACR2A	protein_coding	protein_coding	3.7899	4.57671	5.02864	0.155956	0.479996	0.135573	NA	1.37482	1.72415	2.02402	0.149417	0.399815	0.230102	NA	0.328392	0.375725	0.39125	0.015525	0.929935	0.0150071	FALSE	1	TRUE	yes	yes	no	0	NA
44707	isoComp_00033892	geneComp_00010775	ENST00000535292.1	CRACR2A	Control_DMSO	RSV_DMSO	CRACR2A	protein_coding	protein_coding	3.7899	4.57671	5.02864	0.155956	0.479996	0.135573	NA	1.11789	1.1412	1.53883	0.110589	0.289848	0.428038	NA	0.297258	0.2479	0.298075	0.050175	0.43685	0.0150071	NA	0.491878	FALSE	NA	NA	NA	0	NA
77509	isoComp_00034014	geneComp_00010794	ENST00000296953.6	CREBRF	Control_DMSO	RSV_DMSO	CREBRF	protein_coding	protein_coding	12.787	8.06734	16.9989	0.358739	1.67061	1.07434	NA	9.08417	6.66296	12.2488	0.117737	1.14786	0.877418	NA	0.726333	0.8296	0.722025	-0.107575	0.0219721	0.0219721	FALSE	1	TRUE	no	yes	no	0	NA
77510	isoComp_00034015	geneComp_00010794	ENST00000517882.1	CREBRF	Control_DMSO	RSV_DMSO	CREBRF	protein_coding	processed_transcript	12.787	8.06734	16.9989	0.358739	1.67061	1.07434	NA	1.35201	0.535471	1.80284	0.150738	0.22178	1.73268	NA	0.100217	0.06425	0.106625	0.042375	0.20824	0.0219721	NA	0.002303	FALSE	NA	NA	NA	0	NA
77514	isoComp_00034019	geneComp_00010794	ENST00000523161.1	CREBRF	Control_DMSO	RSV_DMSO	CREBRF	protein_coding	protein_coding	12.787	8.06734	16.9989	0.358739	1.67061	1.07434	NA	2.21013	0.769359	2.80133	0.162168	0.453524	1.85089	NA	0.161783	0.093475	0.162125	0.06865	0.0306517	0.0219721	FALSE	0.0353546	FALSE	no	no	no	0	NA
6249	isoComp_00034182	geneComp_00010821	ENST00000375541.10	CROCC	Control_DMSO	RSV_DMSO	CROCC	protein_coding	protein_coding	5.78902	9.24333	3.44591	0.664685	0.15162	-1.42091	NA	2.04178	3.8587	0.948623	0.187635	0.0528743	-2.01281	NA	0.3275	0.419475	0.27575	-0.143725	8.15333e-05	8.15333e-05	FALSE	1	TRUE	yes	yes	no	0	TRUE
6251	isoComp_00034184	geneComp_00010821	ENST00000465291.1	CROCC	Control_DMSO	RSV_DMSO	CROCC	protein_coding	processed_transcript	5.78902	9.24333	3.44591	0.664685	0.15162	-1.42091	NA	0.439715	0.34163	0.303774	0.162654	0.182703	-0.16433	NA	0.0853083	0.0343	0.083525	0.049225	0.770074	8.15333e-05	NA	0.0780362	FALSE	NA	NA	NA	0	TRUE
6253	isoComp_00034186	geneComp_00010821	ENST00000467715.2	CROCC	Control_DMSO	RSV_DMSO	CROCC	protein_coding	protein_coding	5.78902	9.24333	3.44591	0.664685	0.15162	-1.42091	NA	0.074498	0.0988256	0.0412196	0.0683924	0.0412196	-1.08725	NA	0.0138667	0.01095	0.013	0.00205	0.964942	8.15333e-05	FALSE	0.99874	TRUE	no	yes	no	0	TRUE
6255	isoComp_00034188	geneComp_00010821	ENST00000477773.1	CROCC	Control_DMSO	RSV_DMSO	CROCC	protein_coding	processed_transcript	5.78902	9.24333	3.44591	0.664685	0.15162	-1.42091	NA	0.490624	0.902815	0.106018	0.0835879	0.0693572	-2.97597	NA	0.07655	0.09795	0.031125	-0.066825	0.112257	8.15333e-05	NA	0.641203	FALSE	NA	NA	NA	0	TRUE
6257	isoComp_00034190	geneComp_00010821	ENST00000494191.6	CROCC	Control_DMSO	RSV_DMSO	CROCC	protein_coding	retained_intron	5.78902	9.24333	3.44591	0.664685	0.15162	-1.42091	NA	2.40557	3.57204	1.89626	0.204724	0.127538	-0.910038	NA	0.440508	0.388025	0.5516	0.163575	0.00351942	8.15333e-05	NA	0.999802	TRUE	NA	NA	NA	1	TRUE
6258	isoComp_00034191	geneComp_00010821	ENST00000497654.2	CROCC	Control_DMSO	RSV_DMSO	CROCC	protein_coding	retained_intron	5.78902	9.24333	3.44591	0.664685	0.15162	-1.42091	NA	0.28046	0.390797	0.105781	0.168777	0.105781	-1.79147	NA	0.045725	0.04045	0.03225	-0.0082	0.558861	8.15333e-05	NA	0.947377	TRUE	NA	NA	NA	0	TRUE
111799	isoComp_00034192	geneComp_00010822	ENST00000362058.2	CROCCP2	Control_DMSO	RSV_DMSO	CROCCP2	transcribed_unprocessed_pseudogene	processed_transcript	14.9545	19.9449	13.0923	0.79919	0.363711	-0.60692	NA	0.190893	0.201428	0.192151	0.0296171	0.0350969	-0.0647333	NA	0.0133833	0.01015	0.014925	0.004775	0.550301	1.37292e-05	NA	0.860205	TRUE	NA	NA	NA	0	FALSE
111801	isoComp_00034194	geneComp_00010822	ENST00000635081.1	CROCCP2	Control_DMSO	RSV_DMSO	CROCCP2	transcribed_unprocessed_pseudogene	processed_transcript	14.9545	19.9449	13.0923	0.79919	0.363711	-0.60692	NA	1.01707	1.42417	0.715411	0.198071	0.115056	-0.983345	NA	0.06795	0.071375	0.0554	-0.015975	0.621559	1.37292e-05	NA	0.861027	TRUE	NA	NA	NA	0	FALSE
111802	isoComp_00034195	geneComp_00010822	ENST00000639456.1	CROCCP2	Control_DMSO	RSV_DMSO	CROCCP2	transcribed_unprocessed_pseudogene	processed_transcript	14.9545	19.9449	13.0923	0.79919	0.363711	-0.60692	NA	2.70104	2.72134	3.19851	0.244255	0.278443	0.232296	NA	0.188567	0.13785	0.24315	0.1053	0.00110262	1.37292e-05	NA	0.985722	TRUE	NA	NA	NA	0	FALSE
111803	isoComp_00034196	geneComp_00010822	ENST00000639481.1	CROCCP2	Control_DMSO	RSV_DMSO	CROCCP2	transcribed_unprocessed_pseudogene	processed_transcript	14.9545	19.9449	13.0923	0.79919	0.363711	-0.60692	NA	10.0394	14.5976	8.01741	0.749929	0.289183	-0.863717	NA	0.658858	0.73115	0.6122	-0.11895	1.37292e-05	1.37292e-05	NA	0.822816	TRUE	NA	NA	NA	0	FALSE
111804	isoComp_00034197	geneComp_00010822	ENST00000639594.1	CROCCP2	Control_DMSO	RSV_DMSO	CROCCP2	transcribed_unprocessed_pseudogene	processed_transcript	14.9545	19.9449	13.0923	0.79919	0.363711	-0.60692	NA	0.806364	0.940543	0.658676	0.212139	0.0990428	-0.507445	NA	0.0555917	0.046425	0.050375	0.00395	0.871861	1.37292e-05	NA	0.986027	TRUE	NA	NA	NA	0	FALSE
111805	isoComp_00034198	geneComp_00010822	ENST00000640476.1	CROCCP2	Control_DMSO	RSV_DMSO	CROCCP2	transcribed_unprocessed_pseudogene	processed_transcript	14.9545	19.9449	13.0923	0.79919	0.363711	-0.60692	NA	0.177278	0.0241017	0.289678	0.0241017	0.101344	3.1355	NA	0.0141667	0.00115	0.02235	0.0212	0.055709	1.37292e-05	NA	0.986345	TRUE	NA	NA	NA	0	FALSE
24506	isoComp_00034222	geneComp_00010831	ENST00000321949.13	CRTC1	Control_DMSO	RSV_DMSO	CRTC1	protein_coding	protein_coding	2.94477	3.2862	1.69425	0.261506	0.09794	-0.951668	NA	0.753404	1.15109	0.289624	0.0380635	0.0474423	-1.95425	NA	0.2467	0.3548	0.171425	-0.183375	0.000974198	0.000974198	FALSE	1	TRUE	yes	yes	no	0	TRUE
24508	isoComp_00034224	geneComp_00010831	ENST00000594658.5	CRTC1	Control_DMSO	RSV_DMSO	CRTC1	protein_coding	protein_coding	2.94477	3.2862	1.69425	0.261506	0.09794	-0.951668	NA	1.90958	1.45059	1.34217	0.56909	0.0840673	-0.111269	NA	0.658658	0.42485	0.793	0.36815	0.286452	0.000974198	FALSE	1	TRUE	yes	yes	no	0	TRUE
24509	isoComp_00034225	geneComp_00010831	ENST00000601916.1	CRTC1	Control_DMSO	RSV_DMSO	CRTC1	protein_coding	protein_coding	2.94477	3.2862	1.69425	0.261506	0.09794	-0.951668	NA	0.270184	0.684527	0.0331284	0.466136	0.0331284	-4.00932	NA	0.0892917	0.220375	0.020825	-0.19955	0.769827	0.000974198	FALSE	0.999996	TRUE	yes	yes	no	0	TRUE
38381	isoComp_00034257	geneComp_00010837	ENST00000443527.6	CRY2	Control_DMSO	RSV_DMSO	CRY2	protein_coding	protein_coding	6.65596	6.49112	4.92885	0.270542	0.161612	-0.396512	NA	0.378256	0	0.444059	0	0.444059	5.50481	NA	0.0558583	0	0.086125	0.086125	0.754285	0.00144042	FALSE	1	TRUE	yes	yes	no	0	FALSE
38384	isoComp_00034260	geneComp_00010837	ENST00000495237.1	CRY2	Control_DMSO	RSV_DMSO	CRY2	protein_coding	retained_intron	6.65596	6.49112	4.92885	0.270542	0.161612	-0.396512	NA	0.52177	0.649713	0.309171	0.0779191	0.0534962	-1.04751	NA	0.07825	0.099925	0.06395	-0.035975	0.180535	0.00144042	NA	0.882965	TRUE	NA	NA	NA	0	FALSE
38388	isoComp_00034264	geneComp_00010837	ENST00000616080.2	CRY2	Control_DMSO	RSV_DMSO	CRY2	protein_coding	protein_coding	6.65596	6.49112	4.92885	0.270542	0.161612	-0.396512	NA	3.7792	1.24009	3.80215	1.24009	0.314	1.60857	NA	0.564008	0.1774	0.77865	0.60125	0.00232875	0.00144042	FALSE	1	TRUE	yes	yes	no	0	FALSE
38389	isoComp_00034265	geneComp_00010837	ENST00000616623.4	CRY2	Control_DMSO	RSV_DMSO	CRY2	protein_coding	protein_coding	6.65596	6.49112	4.92885	0.270542	0.161612	-0.396512	NA	1.82356	4.4256	0.290163	1.1658	0.290163	-3.88531	NA	0.279992	0.696625	0.0552	-0.641425	0.00144042	0.00144042	FALSE	1	TRUE	yes	yes	no	0	FALSE
28258	isoComp_00034266	geneComp_00010838	ENST00000524660.1	CRYAB	Control_DMSO	RSV_DMSO	CRYAB	protein_coding	processed_transcript	1.56128	2.21956	1.91552	0.261341	0.150658	-0.211509	NA	0.0440196	0.132059	0	0.132059	0	-3.82842	NA	0.0165333	0.0496	0	-0.0496	0.852212	5.80241e-05	NA	0.390868	FALSE	NA	NA	NA	0	TRUE
28259	isoComp_00034267	geneComp_00010838	ENST00000526180.6	CRYAB	Control_DMSO	RSV_DMSO	CRYAB	protein_coding	protein_coding	1.56128	2.21956	1.91552	0.261341	0.150658	-0.211509	NA	0.0325675	0	0.0977024	0	0.0630432	3.42898	NA	0.0167833	0	0.05035	0.05035	0.23458	5.80241e-05	FALSE	0.978832	TRUE	yes	yes	no	1	TRUE
28260	isoComp_00034268	geneComp_00010838	ENST00000527950.5	CRYAB	Control_DMSO	RSV_DMSO	CRYAB	protein_coding	protein_coding	1.56128	2.21956	1.91552	0.261341	0.150658	-0.211509	NA	0.723197	2.03552	0.0878618	0.241074	0.0508935	-4.38558	NA	0.350817	0.9215	0.046675	-0.874825	5.80241e-05	5.80241e-05	FALSE	0.978934	TRUE	yes	yes	no	1	TRUE
28263	isoComp_00034271	geneComp_00010838	ENST00000650687.2	CRYAB	Control_DMSO	RSV_DMSO	CRYAB	protein_coding	protein_coding	1.56128	2.21956	1.91552	0.261341	0.150658	-0.211509	NA	0.568497	0.0302268	1.29013	0.0302268	0.449082	5.01435	NA	0.443258	0.01785	0.6462	0.62835	0.0166651	5.80241e-05	FALSE	0.979062	TRUE	yes	yes	no	0	TRUE
28264	isoComp_00034272	geneComp_00010838	ENST00000651164.1	CRYAB	Control_DMSO	RSV_DMSO	CRYAB	protein_coding	protein_coding	1.56128	2.21956	1.91552	0.261341	0.150658	-0.211509	NA	0.167718	0	0.385747	0	0.385747	5.30651	NA	0.160358	0	0.231075	0.231075	0.811144	5.80241e-05	FALSE	0.978992	TRUE	yes	yes	no	0	TRUE
91213	isoComp_00034293	geneComp_00010845	ENST00000308182.9	CRYBG2	Control_DMSO	RSV_DMSO	CRYBG2	protein_coding	protein_coding	5.18346	4.1655	9.55268	0.510427	2.0355	1.19547	NA	1.38834	2.15386	1.74427	0.0855127	0.122116	-0.302734	NA	0.297008	0.535425	0.202625	-0.3328	9.23358e-06	9.23358e-06	FALSE	1	TRUE	yes	yes	no	0	TRUE
91214	isoComp_00034294	geneComp_00010845	ENST00000374208.1	CRYBG2	Control_DMSO	RSV_DMSO	CRYBG2	protein_coding	processed_transcript	5.18346	4.1655	9.55268	0.510427	2.0355	1.19547	NA	0.840044	0.436352	2.08378	0.350775	1.56378	2.22985	NA	0.0795167	0.08495	0.1536	0.06865	0.98241	9.23358e-06	NA	0.93589	TRUE	NA	NA	NA	0	TRUE
91215	isoComp_00034295	geneComp_00010845	ENST00000374211.5	CRYBG2	Control_DMSO	RSV_DMSO	CRYBG2	protein_coding	processed_transcript	5.18346	4.1655	9.55268	0.510427	2.0355	1.19547	NA	0.707138	0.101632	1.34384	0.0692832	0.537066	3.60023	NA	0.186525	0.026325	0.1546	0.128275	0.11786	9.23358e-06	NA	0.935156	TRUE	NA	NA	NA	0	TRUE
91216	isoComp_00034296	geneComp_00010845	ENST00000429942.2	CRYBG2	Control_DMSO	RSV_DMSO	CRYBG2	protein_coding	protein_coding	5.18346	4.1655	9.55268	0.510427	2.0355	1.19547	NA	0.0980007	0.148993	0.131489	0.0843748	0.0552168	-0.168271	NA	0.0171583	0.0308	0.0123	-0.0185	0.614629	9.23358e-06	NA	0.999452	TRUE	NA	NA	NA	0	TRUE
91217	isoComp_00034297	geneComp_00010845	ENST00000475866.3	CRYBG2	Control_DMSO	RSV_DMSO	CRYBG2	protein_coding	protein_coding	5.18346	4.1655	9.55268	0.510427	2.0355	1.19547	NA	0.0788343	0.116125	0.114146	0.0654982	0.047759	-0.0228163	NA	0.0163	0.028775	0.016275	-0.0125	0.854187	9.23358e-06	FALSE	1	TRUE	yes	yes	no	0	TRUE
91218	isoComp_00034298	geneComp_00010845	ENST00000520372.5	CRYBG2	Control_DMSO	RSV_DMSO	CRYBG2	protein_coding	retained_intron	5.18346	4.1655	9.55268	0.510427	2.0355	1.19547	NA	2.0711	1.20853	4.13515	0.10321	0.528131	1.76628	NA	0.403492	0.2937	0.4606	0.1669	0.0143894	9.23358e-06	NA	0.253899	FALSE	NA	NA	NA	0	TRUE
31731	isoComp_00034508	geneComp_00010882	ENST00000261798.10	CSNK1A1	Control_DMSO	RSV_DMSO	CSNK1A1	protein_coding	protein_coding	251.093	204.482	310.9	3.91452	11.5963	0.604453	NA	10.5801	8.01479	12.7402	0.780111	2.83903	0.667984	NA	0.04255	0.039225	0.042275	0.00305	0.996821	0.327444	FALSE	0.999594	TRUE	yes	no	no	0	NA
31732	isoComp_00034509	geneComp_00010882	ENST00000377843.7	CSNK1A1	Control_DMSO	RSV_DMSO	CSNK1A1	protein_coding	protein_coding	251.093	204.482	310.9	3.91452	11.5963	0.604453	NA	101.225	74.8832	109.544	1.87793	10.1778	0.548742	NA	0.405917	0.366425	0.35005	-0.016375	0.821001	0.327444	FALSE	0.9991	TRUE	yes	no	no	0	NA
31733	isoComp_00034510	geneComp_00010882	ENST00000503350.6	CSNK1A1	Control_DMSO	RSV_DMSO	CSNK1A1	protein_coding	protein_coding	251.093	204.482	310.9	3.91452	11.5963	0.604453	NA	5.97263	5.49137	6.48201	0.316648	0.968402	0.238875	NA	0.0241667	0.02695	0.020575	-0.006375	0.327444	0.327444	NA	0.331613	FALSE	NA	NA	NA	0	NA
31734	isoComp_00034511	geneComp_00010882	ENST00000504676.5	CSNK1A1	Control_DMSO	RSV_DMSO	CSNK1A1	protein_coding	protein_coding	251.093	204.482	310.9	3.91452	11.5963	0.604453	NA	19.978	24.534	33.3291	1.33455	1.31011	0.441841	NA	0.078975	0.120075	0.108175	-0.0119	0.632338	0.327444	FALSE	0.913067	TRUE	yes	no	no	0	NA
31736	isoComp_00034513	geneComp_00010882	ENST00000515768.6	CSNK1A1	Control_DMSO	RSV_DMSO	CSNK1A1	protein_coding	protein_coding	251.093	204.482	310.9	3.91452	11.5963	0.604453	NA	11.135	10.6343	19.6162	1.39945	5.51236	0.882703	NA	0.04215	0.05185	0.061275	0.009425	0.985707	0.327444	FALSE	0.99933	TRUE	yes	no	no	0	NA
31741	isoComp_00034518	geneComp_00010882	ENST00000657001.1	CSNK1A1	Control_DMSO	RSV_DMSO	CSNK1A1	protein_coding	protein_coding	251.093	204.482	310.9	3.91452	11.5963	0.604453	NA	98.4233	78.5137	122.682	3.5117	2.59656	0.643836	NA	0.392017	0.38365	0.397	0.01335	0.782029	0.327444	FALSE	0.99838	TRUE	yes	no	no	0	NA
19641	isoComp_00034597	geneComp_00010889	ENST00000349736.10	CSNK2A1	Control_DMSO	RSV_DMSO	CSNK2A1	protein_coding	protein_coding	160.695	162.755	146.832	3.04408	6.40602	-0.148532	NA	27.892	40.7503	21.3252	2.56207	2.2017	-0.93393	NA	0.174533	0.249875	0.148175	-0.1017	0.00105812	1.90609e-05	FALSE	0.995098	TRUE	yes	yes	no	0	TRUE
19642	isoComp_00034598	geneComp_00010889	ENST00000400217.7	CSNK2A1	Control_DMSO	RSV_DMSO	CSNK2A1	protein_coding	protein_coding	160.695	162.755	146.832	3.04408	6.40602	-0.148532	NA	33.9489	25.2751	31.546	2.42204	3.92295	0.319628	NA	0.209625	0.15605	0.21235	0.0563	0.170424	1.90609e-05	FALSE	0.999961	TRUE	yes	yes	no	0	TRUE
19652	isoComp_00034608	geneComp_00010889	ENST00000642689.1	CSNK2A1	Control_DMSO	RSV_DMSO	CSNK2A1	protein_coding	protein_coding	160.695	162.755	146.832	3.04408	6.40602	-0.148532	NA	21.9463	13.3985	26.5148	1.0654	2.26255	0.984189	NA	0.139067	0.08275	0.183175	0.100425	1.90609e-05	1.90609e-05	FALSE	0.999908	TRUE	yes	yes	no	0	TRUE
19653	isoComp_00034609	geneComp_00010889	ENST00000643600.1	CSNK2A1	Control_DMSO	RSV_DMSO	CSNK2A1	protein_coding	protein_coding	160.695	162.755	146.832	3.04408	6.40602	-0.148532	NA	2.8619	3.49258	2.36323	0.730866	0.858844	-0.561565	NA	0.0175667	0.021375	0.015625	-0.00575	0.593094	1.90609e-05	FALSE	0.994285	TRUE	yes	no	no	0	TRUE
19656	isoComp_00034612	geneComp_00010889	ENST00000643660.1	CSNK2A1	Control_DMSO	RSV_DMSO	CSNK2A1	protein_coding	protein_coding	160.695	162.755	146.832	3.04408	6.40602	-0.148532	NA	1.99401	2.70564	2.2436	0.107855	0.300774	-0.26906	NA	0.0127667	0.01665	0.01565	-0.001	0.759682	1.90609e-05	FALSE	0.999958	TRUE	yes	yes	no	0	TRUE
19664	isoComp_00034620	geneComp_00010889	ENST00000644177.1	CSNK2A1	Control_DMSO	RSV_DMSO	CSNK2A1	protein_coding	protein_coding	160.695	162.755	146.832	3.04408	6.40602	-0.148532	NA	14.7132	19.1745	14.5703	0.986417	2.53663	-0.395918	NA	0.0916583	0.1176	0.0977	-0.0199	0.405469	1.90609e-05	FALSE	0.833801	TRUE	yes	no	no	0	TRUE
19666	isoComp_00034622	geneComp_00010889	ENST00000644885.1	CSNK2A1	Control_DMSO	RSV_DMSO	CSNK2A1	protein_coding	protein_coding	160.695	162.755	146.832	3.04408	6.40602	-0.148532	NA	19.943	19.0549	18.2918	2.21054	1.40439	-0.058934	NA	0.123925	0.116975	0.124725	0.00775	0.861812	1.90609e-05	FALSE	0.999867	TRUE	yes	yes	no	0	TRUE
19669	isoComp_00034625	geneComp_00010889	ENST00000645234.1	CSNK2A1	Control_DMSO	RSV_DMSO	CSNK2A1	protein_coding	protein_coding	160.695	162.755	146.832	3.04408	6.40602	-0.148532	NA	4.91211	4.61449	4.52333	1.86008	0.716284	-0.0287252	NA	0.030425	0.0282	0.0306	0.0024	0.774824	1.90609e-05	FALSE	0.999945	TRUE	yes	no	no	0	TRUE
19671	isoComp_00034627	geneComp_00010889	ENST00000645260.1	CSNK2A1	Control_DMSO	RSV_DMSO	CSNK2A1	protein_coding	protein_coding	160.695	162.755	146.832	3.04408	6.40602	-0.148532	NA	2.3448	5.14494	0.875557	1.00205	0.484861	-2.5413	NA	0.0143083	0.031425	0.005675	-0.02575	0.0225465	1.90609e-05	FALSE	0.999859	TRUE	yes	yes	no	0	TRUE
19673	isoComp_00034629	geneComp_00010889	ENST00000645623.1	CSNK2A1	Control_DMSO	RSV_DMSO	CSNK2A1	protein_coding	protein_coding	160.695	162.755	146.832	3.04408	6.40602	-0.148532	NA	4.14311	4.63219	3.62874	0.222603	0.203671	-0.351366	NA	0.025725	0.02845	0.024675	-0.003775	0.260781	1.90609e-05	FALSE	0.999959	TRUE	yes	yes	no	0	TRUE
19676	isoComp_00034632	geneComp_00010889	ENST00000645840.1	CSNK2A1	Control_DMSO	RSV_DMSO	CSNK2A1	protein_coding	nonsense_mediated_decay	160.695	162.755	146.832	3.04408	6.40602	-0.148532	NA	13.0142	9.62793	11.0296	1.92421	1.24857	0.195887	NA	0.0804833	0.059875	0.074675	0.0148	0.550483	1.90609e-05	TRUE	0.995031	TRUE	no	no	no	0	TRUE
19677	isoComp_00034633	geneComp_00010889	ENST00000645910.1	CSNK2A1	Control_DMSO	RSV_DMSO	CSNK2A1	protein_coding	nonsense_mediated_decay	160.695	162.755	146.832	3.04408	6.40602	-0.148532	NA	2.57054	2.76117	1.90062	0.305649	0.445462	-0.536453	NA	0.0158333	0.016975	0.012875	-0.0041	0.499839	1.90609e-05	TRUE	0.995032	TRUE	yes	no	no	0	TRUE
91229	isoComp_00034733	geneComp_00010916	ENST00000323959.9	CSTF3	Control_DMSO	RSV_DMSO	CSTF3	protein_coding	protein_coding	30.9409	36.0326	24.9736	0.856243	0.588256	-0.528725	NA	21.373	22.2883	16.7168	0.528057	0.2373	-0.414778	NA	0.693517	0.619725	0.6701	0.050375	0.25128	0.000233341	FALSE	1	TRUE	yes	no	no	0	NA
91230	isoComp_00034734	geneComp_00010916	ENST00000431742.2	CSTF3	Control_DMSO	RSV_DMSO	CSTF3	protein_coding	protein_coding	30.9409	36.0326	24.9736	0.856243	0.588256	-0.528725	NA	3.32327	4.45647	3.27004	0.486984	0.330785	-0.445422	NA	0.107775	0.12295	0.130675	0.007725	0.855652	0.000233341	FALSE	0.00481934	FALSE	no	no	no	1	NA
91231	isoComp_00034735	geneComp_00010916	ENST00000438862.6	CSTF3	Control_DMSO	RSV_DMSO	CSTF3	protein_coding	protein_coding	30.9409	36.0326	24.9736	0.856243	0.588256	-0.528725	NA	5.26921	8.06068	4.14134	0.408348	0.174488	-0.959113	NA	0.167325	0.223475	0.165675	-0.0578	0.000233341	0.000233341	FALSE	0.373574	FALSE	no	no	no	0	NA
91234	isoComp_00034738	geneComp_00010916	ENST00000524827.6	CSTF3	Control_DMSO	RSV_DMSO	CSTF3	protein_coding	protein_coding	30.9409	36.0326	24.9736	0.856243	0.588256	-0.528725	NA	0.843463	1.02809	0.776542	0.104864	0.269473	-0.400331	NA	0.0273917	0.02845	0.030875	0.002425	0.964477	0.000233341	FALSE	1	TRUE	yes	no	no	0	NA
35191	isoComp_00034810	geneComp_00010940	ENST00000370625.1	CTBS	Control_DMSO	RSV_DMSO	CTBS	protein_coding	nonsense_mediated_decay	24.0476	15.5987	28.8777	0.53159	0.913149	0.888102	NA	10.7138	5.94624	10.918	0.270446	0.518045	0.875562	NA	0.4369	0.380775	0.37755	-0.003225	0.959093	0.646033	TRUE	0.995479	TRUE	no	no	yes	0	NA
35192	isoComp_00034811	geneComp_00010940	ENST00000370630.6	CTBS	Control_DMSO	RSV_DMSO	CTBS	protein_coding	protein_coding	24.0476	15.5987	28.8777	0.53159	0.913149	0.888102	NA	1.38914	0.864568	1.32745	0.119664	0.137437	0.612842	NA	0.0575583	0.055425	0.045775	-0.00965	0.646033	0.646033	FALSE	0.999722	TRUE	yes	no	yes	0	NA
35193	isoComp_00034812	geneComp_00010940	ENST00000465118.6	CTBS	Control_DMSO	RSV_DMSO	CTBS	protein_coding	nonsense_mediated_decay	24.0476	15.5987	28.8777	0.53159	0.913149	0.888102	NA	0.542488	0.472311	0.845864	0.108852	0.154662	0.827416	NA	0.0235417	0.03055	0.029	-0.00155	0.986305	0.646033	TRUE	0.880821	TRUE	no	no	yes	0	NA
35194	isoComp_00034813	geneComp_00010940	ENST00000477677.5	CTBS	Control_DMSO	RSV_DMSO	CTBS	protein_coding	processed_transcript	24.0476	15.5987	28.8777	0.53159	0.913149	0.888102	NA	11.4021	8.31562	15.7864	0.301465	0.219227	0.923962	NA	0.482	0.53325	0.547675	0.014425	0.771335	0.646033	NA	0.874078	TRUE	NA	NA	NA	0	NA
93221	isoComp_00034988	geneComp_00010960	ENST00000377256.1	CTNNBIP1	Control_DMSO	RSV_DMSO	CTNNBIP1	protein_coding	protein_coding	38.9534	45.3034	35.8608	0.392256	2.18421	-0.337125	NA	3.6767	2.265	3.20575	0.529932	0.720113	0.499288	NA	0.0966583	0.04975	0.087125	0.037375	0.210523	3.08478e-26	FALSE	0.924962	TRUE	yes	no	no	0	TRUE
93222	isoComp_00034989	geneComp_00010960	ENST00000377258.5	CTNNBIP1	Control_DMSO	RSV_DMSO	CTNNBIP1	protein_coding	protein_coding	38.9534	45.3034	35.8608	0.392256	2.18421	-0.337125	NA	2.6265	2.98995	4.67124	0.391054	0.264304	0.641955	NA	0.0682917	0.066125	0.1327	0.066575	0.00367721	3.08478e-26	FALSE	0.923422	TRUE	yes	no	no	0	TRUE
93223	isoComp_00034990	geneComp_00010960	ENST00000377263.6	CTNNBIP1	Control_DMSO	RSV_DMSO	CTNNBIP1	protein_coding	protein_coding	38.9534	45.3034	35.8608	0.392256	2.18421	-0.337125	NA	17.8422	29.8768	14.0242	0.852107	0.728271	-1.09057	NA	0.440542	0.65945	0.3919	-0.26755	3.08478e-26	3.08478e-26	FALSE	0.301227	FALSE	yes	no	no	0	TRUE
93224	isoComp_00034991	geneComp_00010960	ENST00000400904.7	CTNNBIP1	Control_DMSO	RSV_DMSO	CTNNBIP1	protein_coding	protein_coding	38.9534	45.3034	35.8608	0.392256	2.18421	-0.337125	NA	14.808	10.1716	13.9597	0.944392	1.12968	0.456334	NA	0.394492	0.22465	0.38825	0.1636	1.03516e-06	3.08478e-26	FALSE	0.922038	TRUE	yes	no	no	0	TRUE
5920	isoComp_00035295	geneComp_00011010	ENST00000325222.9	CUL1	Control_DMSO	RSV_DMSO	CUL1	protein_coding	protein_coding	36.4009	33.9596	38.3213	0.776877	0.225277	0.174276	NA	24.5189	19.47	24.7886	0.656462	1.06361	0.34826	NA	0.67215	0.5746	0.6474	0.0728	0.349194	0.334844	FALSE	1	TRUE	yes	no	no	0	NA
5922	isoComp_00035297	geneComp_00011010	ENST00000602748.5	CUL1	Control_DMSO	RSV_DMSO	CUL1	protein_coding	protein_coding	36.4009	33.9596	38.3213	0.776877	0.225277	0.174276	NA	0.89535	0.529475	1.19032	0.267044	0.351185	1.15379	NA	0.0245667	0.016175	0.031025	0.01485	0.575264	0.334844	FALSE	1	TRUE	yes	no	no	0	NA
5928	isoComp_00035303	geneComp_00011010	ENST00000662132.1	CUL1	Control_DMSO	RSV_DMSO	CUL1	protein_coding	protein_coding	36.4009	33.9596	38.3213	0.776877	0.225277	0.174276	NA	1.39938	1.64419	1.73195	0.190777	0.457986	0.0745727	NA	0.0386833	0.04875	0.045025	-0.003725	0.84693	0.334844	FALSE	1	TRUE	yes	no	no	0	NA
5934	isoComp_00035309	geneComp_00011010	ENST00000665936.1	CUL1	Control_DMSO	RSV_DMSO	CUL1	protein_coding	protein_coding	36.4009	33.9596	38.3213	0.776877	0.225277	0.174276	NA	8.56777	11.2223	9.55403	1.80257	0.915954	-0.231966	NA	0.2363	0.327775	0.248925	-0.07885	0.334844	0.334844	FALSE	1	TRUE	yes	no	no	0	NA
55985	isoComp_00035334	geneComp_00011013	ENST00000375440.9	CUL4A	Control_DMSO	RSV_DMSO	CUL4A	protein_coding	protein_coding	32.5814	35.4488	31.9837	0.374545	0.577758	-0.148353	NA	0.768862	1.17537	0.479716	0.0701425	0.163819	-1.27532	NA	0.0233167	0.0332	0.015225	-0.017975	0.28297	3.50131e-08	FALSE	1	TRUE	yes	no	no	0	TRUE
55987	isoComp_00035336	geneComp_00011013	ENST00000451881.5	CUL4A	Control_DMSO	RSV_DMSO	CUL4A	protein_coding	protein_coding	32.5814	35.4488	31.9837	0.374545	0.577758	-0.148353	NA	25.6974	30.1632	23.4739	0.668716	0.416967	-0.361598	NA	0.7866	0.850625	0.7347	-0.115925	1.42527e-07	3.50131e-08	FALSE	1	TRUE	yes	no	no	0	TRUE
55991	isoComp_00035340	geneComp_00011013	ENST00000488558.2	CUL4A	Control_DMSO	RSV_DMSO	CUL4A	protein_coding	protein_coding	32.5814	35.4488	31.9837	0.374545	0.577758	-0.148353	NA	5.36795	3.56995	6.92357	0.252407	0.662452	0.953661	NA	0.16685	0.10085	0.215725	0.114875	3.50131e-08	3.50131e-08	FALSE	0.994689	TRUE	yes	no	no	0	TRUE
4770	isoComp_00035356	geneComp_00011016	ENST00000265348.8	CUL7	Control_DMSO	RSV_DMSO	CUL7	protein_coding	protein_coding	6.4668	7.02342	6.71623	0.324467	0.16236	-0.064429	NA	4.63451	4.92339	5.05218	0.283483	0.169519	0.0371793	NA	0.716667	0.70055	0.752225	0.051675	0.328316	0.00355331	FALSE	1	TRUE	yes	no	no	0	TRUE
4771	isoComp_00035357	geneComp_00011016	ENST00000478630.1	CUL7	Control_DMSO	RSV_DMSO	CUL7	protein_coding	processed_transcript	6.4668	7.02342	6.71623	0.324467	0.16236	-0.064429	NA	0.157854	0.102336	0	0.102336	0	-3.48975	NA	0.02525	0.0137	0	-0.0137	0.841372	0.00355331	NA	0.999688	TRUE	NA	NA	NA	0	TRUE
4772	isoComp_00035358	geneComp_00011016	ENST00000535468.1	CUL7	Control_DMSO	RSV_DMSO	CUL7	protein_coding	protein_coding	6.4668	7.02342	6.71623	0.324467	0.16236	-0.064429	NA	0.83625	1.50325	0.312515	0.236549	0.312515	-2.23021	NA	0.128358	0.21505	0.043575	-0.171475	0.0129536	0.00355331	FALSE	1	TRUE	yes	yes	no	0	TRUE
4774	isoComp_00035360	geneComp_00011016	ENST00000673753.1	CUL7	Control_DMSO	RSV_DMSO	CUL7	protein_coding	retained_intron	6.4668	7.02342	6.71623	0.324467	0.16236	-0.064429	NA	0.380445	0.468149	0.47702	0.0341138	0.0871689	0.026521	NA	0.0575667	0.067275	0.070775	0.0035	0.937712	0.00355331	NA	1	TRUE	NA	NA	NA	2	TRUE
4775	isoComp_00035361	geneComp_00011016	ENST00000674134.1	CUL7	Control_DMSO	RSV_DMSO	CUL7	protein_coding	protein_coding	6.4668	7.02342	6.71623	0.324467	0.16236	-0.064429	NA	0.448979	0	0.874517	0	0.295433	6.46682	NA	0.071025	0	0.13345	0.13345	0.00355331	0.00355331	FALSE	1	TRUE	yes	no	no	0	TRUE
30693	isoComp_00035381	geneComp_00011018	ENST00000374500.10	CUTA	Control_DMSO	RSV_DMSO	CUTA	protein_coding	protein_coding	118.573	153.347	113.138	7.40727	11.9972	-0.43869	NA	5.28221	7.86884	3.28472	0.940612	0.27053	-1.25783	NA	0.0450917	0.05205	0.02925	-0.0228	0.0121354	0.0121354	FALSE	0.98029	TRUE	yes	no	yes	0	NA
30694	isoComp_00035382	geneComp_00011018	ENST00000440279.7	CUTA	Control_DMSO	RSV_DMSO	CUTA	protein_coding	protein_coding	118.573	153.347	113.138	7.40727	11.9972	-0.43869	NA	21.5492	22.026	20.2405	0.487199	1.38093	-0.121902	NA	0.1926	0.144425	0.181925	0.0375	0.0884389	0.0121354	FALSE	0.963639	TRUE	yes	no	yes	1	NA
30698	isoComp_00035386	geneComp_00011018	ENST00000482684.5	CUTA	Control_DMSO	RSV_DMSO	CUTA	protein_coding	nonsense_mediated_decay	118.573	153.347	113.138	7.40727	11.9972	-0.43869	NA	4.83542	7.07499	3.34375	0.707819	1.1852	-1.07899	NA	0.0412417	0.046825	0.031475	-0.01535	0.350431	0.0121354	TRUE	0.963611	TRUE	no	yes	no	1	NA
30700	isoComp_00035388	geneComp_00011018	ENST00000488034.5	CUTA	Control_DMSO	RSV_DMSO	CUTA	protein_coding	protein_coding	118.573	153.347	113.138	7.40727	11.9972	-0.43869	NA	28.7265	43.3158	30.2311	3.91159	3.8598	-0.518713	NA	0.229717	0.28125	0.266125	-0.015125	0.762477	0.0121354	FALSE	0.974934	TRUE	yes	no	no	0	NA
30703	isoComp_00035391	geneComp_00011018	ENST00000607266.5	CUTA	Control_DMSO	RSV_DMSO	CUTA	protein_coding	protein_coding	118.573	153.347	113.138	7.40727	11.9972	-0.43869	NA	34.2477	46.4901	32.2337	2.7576	3.85266	-0.528215	NA	0.286233	0.30475	0.284825	-0.019925	0.753905	0.0121354	FALSE	0.963947	TRUE	yes	no	yes	0	NA
30705	isoComp_00035393	geneComp_00011018	ENST00000667890.1	CUTA	Control_DMSO	RSV_DMSO	CUTA	protein_coding	protein_coding	118.573	153.347	113.138	7.40727	11.9972	-0.43869	NA	20.1571	21.2548	20.4131	5.14018	3.77436	-0.0582639	NA	0.173667	0.136	0.176275	0.040275	0.43191	0.0121354	FALSE	0.980647	TRUE	yes	no	no	0	NA
37228	isoComp_00035409	geneComp_00011020	ENST00000370476.10	CUTC	Control_DMSO	RSV_DMSO	CUTC	protein_coding	protein_coding	27.3504	29.714	24.644	0.604892	1.62896	-0.269804	NA	19.9487	24.3406	16.6477	0.46775	1.30668	-0.547766	NA	0.724917	0.8193	0.674475	-0.144825	1.86008e-11	1.86008e-11	FALSE	0.994389	TRUE	yes	no	no	0	TRUE
37229	isoComp_00035410	geneComp_00011020	ENST00000471520.5	CUTC	Control_DMSO	RSV_DMSO	CUTC	protein_coding	nonsense_mediated_decay	27.3504	29.714	24.644	0.604892	1.62896	-0.269804	NA	7.05613	5.29175	7.50127	0.226281	0.59647	0.502588	NA	0.261575	0.17805	0.304525	0.126475	1.34635e-09	1.86008e-11	TRUE	0.955502	TRUE	yes	no	no	0	TRUE
37230	isoComp_00035411	geneComp_00011020	ENST00000493385.5	CUTC	Control_DMSO	RSV_DMSO	CUTC	protein_coding	processed_transcript	27.3504	29.714	24.644	0.604892	1.62896	-0.269804	NA	0.277063	0.0255217	0.458246	0.0255217	0.139294	3.72049	NA	0.011025	0.0008	0.019425	0.018625	0.000573179	1.86008e-11	NA	0.624816	FALSE	NA	NA	NA	0	TRUE
126772	isoComp_00035413	geneComp_00011021	ENST00000292538.9	CUX1	Control_DMSO	RSV_DMSO	CUX1	protein_coding	protein_coding	24.5436	26.7467	24.3957	1.66384	0.849767	-0.132685	NA	6.99485	8.9641	5.68691	0.14286	1.97588	-0.655586	NA	0.2876	0.33845	0.239875	-0.098575	0.745868	0.0952676	FALSE	1	TRUE	yes	yes	no	0	NA
126773	isoComp_00035414	geneComp_00011021	ENST00000360264.7	CUX1	Control_DMSO	RSV_DMSO	CUX1	protein_coding	protein_coding	24.5436	26.7467	24.3957	1.66384	0.849767	-0.132685	NA	4.06408	3.72037	5.36038	0.411538	0.568033	0.525707	NA	0.166892	0.13955	0.2228	0.08325	0.0952676	0.0952676	FALSE	1	TRUE	yes	yes	no	0	NA
126776	isoComp_00035417	geneComp_00011021	ENST00000437600.9	CUX1	Control_DMSO	RSV_DMSO	CUX1	protein_coding	protein_coding	24.5436	26.7467	24.3957	1.66384	0.849767	-0.132685	NA	5.32257	5.39048	5.42648	0.314558	0.464344	0.00958343	NA	0.219508	0.20445	0.225075	0.020625	0.798785	0.0952676	FALSE	1	TRUE	yes	yes	no	0	NA
126777	isoComp_00035418	geneComp_00011021	ENST00000465461.7	CUX1	Control_DMSO	RSV_DMSO	CUX1	protein_coding	protein_coding	24.5436	26.7467	24.3957	1.66384	0.849767	-0.132685	NA	0.45043	0.428477	0.705793	0.109146	0.140419	0.707041	NA	0.0179417	0.0157	0.0287	0.013	0.27343	0.0952676	NA	0.0877838	FALSE	NA	NA	NA	0	NA
126779	isoComp_00035420	geneComp_00011021	ENST00000487284.2	CUX1	Control_DMSO	RSV_DMSO	CUX1	protein_coding	retained_intron	24.5436	26.7467	24.3957	1.66384	0.849767	-0.132685	NA	2.20838	3.44915	2.77144	1.12301	1.13599	-0.314583	NA	0.0841	0.1242	0.11	-0.0142	0.885509	0.0952676	NA	0.756549	TRUE	NA	NA	NA	0	NA
126781	isoComp_00035422	geneComp_00011021	ENST00000547394.6	CUX1	Control_DMSO	RSV_DMSO	CUX1	protein_coding	protein_coding	24.5436	26.7467	24.3957	1.66384	0.849767	-0.132685	NA	0.283024	0.307185	0.320065	0.0913782	0.107156	0.0574246	NA	0.011775	0.011825	0.013525	0.0017	0.906745	0.0952676	FALSE	1	TRUE	yes	yes	no	0	NA
126783	isoComp_00035424	geneComp_00011021	ENST00000558469.5	CUX1	Control_DMSO	RSV_DMSO	CUX1	protein_coding	processed_transcript	24.5436	26.7467	24.3957	1.66384	0.849767	-0.132685	NA	0.658401	1.74288	0.108242	0.82174	0.108242	-3.88991	NA	0.0233917	0.060475	0.00405	-0.056425	0.121893	0.0952676	NA	0.0151882	FALSE	NA	NA	NA	0	NA
126786	isoComp_00035427	geneComp_00011021	ENST00000622516.5	CUX1	Control_DMSO	RSV_DMSO	CUX1	protein_coding	protein_coding	24.5436	26.7467	24.3957	1.66384	0.849767	-0.132685	NA	2.86539	0	2.46113	0	2.46113	7.94903	NA	0.120658	0	0.09215	0.09215	0.853728	0.0952676	FALSE	1	TRUE	yes	yes	no	0	NA
126787	isoComp_00035428	geneComp_00011021	ENST00000645010.1	CUX1	Control_DMSO	RSV_DMSO	CUX1	protein_coding	protein_coding	24.5436	26.7467	24.3957	1.66384	0.849767	-0.132685	NA	0.25759	0.77277	0	0.532839	0	-6.29052	NA	0.01065	0.03195	0	-0.03195	0.467619	0.0952676	FALSE	1	TRUE	yes	yes	no	0	NA
126788	isoComp_00035429	geneComp_00011021	ENST00000646649.1	CUX1	Control_DMSO	RSV_DMSO	CUX1	protein_coding	protein_coding	24.5436	26.7467	24.3957	1.66384	0.849767	-0.132685	NA	0.849405	1.34141	0.921758	0.213815	0.198166	-0.53644	NA	0.033275	0.0498	0.037225	-0.012575	0.49937	0.0952676	FALSE	1	TRUE	yes	yes	no	0	NA
104790	isoComp_00035514	geneComp_00011054	ENST00000359293.5	CXorf40A	Control_DMSO	RSV_DMSO	CXorf40A	protein_coding	protein_coding	17.9421	17.676	18.3866	0.198592	1.50087	0.0568346	NA	2.60135	2.1579	4.5203	1.25911	0.734742	1.06331	NA	0.144858	0.11995	0.251725	0.131775	0.463517	0.0613413	FALSE	0.976178	TRUE	no	no	no	1	NA
104791	isoComp_00035515	geneComp_00011054	ENST00000393985.8	CXorf40A	Control_DMSO	RSV_DMSO	CXorf40A	protein_coding	protein_coding	17.9421	17.676	18.3866	0.198592	1.50087	0.0568346	NA	0.592383	0.503862	0.501373	0.066866	0.107656	-0.00700688	NA	0.0329833	0.02845	0.027	-0.00145	0.930389	0.0613413	FALSE	0.666559	FALSE	no	no	no	0	NA
104793	isoComp_00035517	geneComp_00011054	ENST00000423421.5	CXorf40A	Control_DMSO	RSV_DMSO	CXorf40A	protein_coding	protein_coding	17.9421	17.676	18.3866	0.198592	1.50087	0.0568346	NA	0.907093	0.355327	0.962206	0.355327	0.385099	1.41207	NA	0.0518833	0.02035	0.05175	0.0314	0.194489	0.0613413	FALSE	0.926463	TRUE	no	no	no	0	NA
104794	isoComp_00035518	geneComp_00011054	ENST00000423540.6	CXorf40A	Control_DMSO	RSV_DMSO	CXorf40A	protein_coding	protein_coding	17.9421	17.676	18.3866	0.198592	1.50087	0.0568346	NA	1.05645	1.01392	0.802213	0.170714	0.270173	-0.334172	NA	0.0603167	0.0577	0.0474	-0.0103	0.797168	0.0613413	FALSE	0.927188	TRUE	no	no	no	0	NA
104795	isoComp_00035519	geneComp_00011054	ENST00000428236.5	CXorf40A	Control_DMSO	RSV_DMSO	CXorf40A	protein_coding	protein_coding	17.9421	17.676	18.3866	0.198592	1.50087	0.0568346	NA	3.06548	2.202	2.3425	0.770415	1.41574	0.0888402	NA	0.1663	0.12545	0.115125	-0.010325	0.833747	0.0613413	FALSE	0.545364	FALSE	no	no	no	0	NA
104796	isoComp_00035520	geneComp_00011054	ENST00000434353.6	CXorf40A	Control_DMSO	RSV_DMSO	CXorf40A	protein_coding	protein_coding	17.9421	17.676	18.3866	0.198592	1.50087	0.0568346	NA	1.27474	1.18872	1.4804	0.18388	0.227456	0.314204	NA	0.070375	0.067025	0.07975	0.012725	0.675891	0.0613413	FALSE	0.916777	TRUE	no	no	no	0	NA
104798	isoComp_00035522	geneComp_00011054	ENST00000450602.6	CXorf40A	Control_DMSO	RSV_DMSO	CXorf40A	protein_coding	protein_coding	17.9421	17.676	18.3866	0.198592	1.50087	0.0568346	NA	7.9421	9.63212	7.36018	0.736402	0.48995	-0.38765	NA	0.444675	0.54575	0.4033	-0.14245	0.0613413	0.0613413	FALSE	0.927203	TRUE	no	no	no	0	NA
104799	isoComp_00035523	geneComp_00011054	ENST00000514208.5	CXorf40A	Control_DMSO	RSV_DMSO	CXorf40A	protein_coding	protein_coding	17.9421	17.676	18.3866	0.198592	1.50087	0.0568346	NA	0.230745	0.432996	0.174706	0.0619696	0.0559959	-1.26206	NA	0.0131083	0.024575	0.010025	-0.01455	0.0829209	0.0613413	FALSE	0.915446	TRUE	no	no	no	0	NA
100931	isoComp_00035756	geneComp_00011089	ENST00000306145.9	CYHR1	Control_DMSO	RSV_DMSO	CYHR1	protein_coding	protein_coding	24.4733	22.2415	20.761	0.851229	1.80366	-0.0993316	NA	0.911333	2.734	0	0.916255	0	-8.10014	NA	0.0399667	0.1199	0	-0.1199	0.00531344	2.53072e-06	FALSE	0.991833	TRUE	no	no	no	1	TRUE
100932	isoComp_00035757	geneComp_00011089	ENST00000403000.6	CYHR1	Control_DMSO	RSV_DMSO	CYHR1	protein_coding	protein_coding	24.4733	22.2415	20.761	0.851229	1.80366	-0.0993316	NA	1.34807	2.17095	0.496696	0.278696	0.119962	-2.10577	NA	0.056325	0.0975	0.025375	-0.072125	0.000156698	2.53072e-06	FALSE	0.991803	TRUE	no	no	no	1	TRUE
100933	isoComp_00035758	geneComp_00011089	ENST00000424149.6	CYHR1	Control_DMSO	RSV_DMSO	CYHR1	protein_coding	protein_coding	24.4733	22.2415	20.761	0.851229	1.80366	-0.0993316	NA	4.84811	6.69919	4.41723	0.711883	0.631375	-0.599735	NA	0.209342	0.305525	0.210575	-0.09495	0.131394	2.53072e-06	FALSE	0.991942	TRUE	no	no	no	0	TRUE
100934	isoComp_00035759	geneComp_00011089	ENST00000438911.6	CYHR1	Control_DMSO	RSV_DMSO	CYHR1	protein_coding	protein_coding	24.4733	22.2415	20.761	0.851229	1.80366	-0.0993316	NA	1.36693	0.770901	1.31811	0.289847	0.20967	0.766165	NA	0.054075	0.033475	0.062575	0.0291	0.508297	2.53072e-06	FALSE	0.999994	TRUE	no	no	no	0	TRUE
100935	isoComp_00035760	geneComp_00011089	ENST00000524623.1	CYHR1	Control_DMSO	RSV_DMSO	CYHR1	protein_coding	retained_intron	24.4733	22.2415	20.761	0.851229	1.80366	-0.0993316	NA	0.361871	0.341653	0.385592	0.132183	0.273576	0.169858	NA	0.0152167	0.015875	0.0188	0.002925	0.78304	2.53072e-06	NA	0.278418	FALSE	NA	NA	NA	1	TRUE
100936	isoComp_00035761	geneComp_00011089	ENST00000526887.5	CYHR1	Control_DMSO	RSV_DMSO	CYHR1	protein_coding	protein_coding	24.4733	22.2415	20.761	0.851229	1.80366	-0.0993316	NA	0.455778	0.563862	0.36286	0.305576	0.228242	-0.62207	NA	0.0189083	0.026925	0.015225	-0.0117	0.828969	2.53072e-06	FALSE	0.999628	TRUE	no	no	yes	0	TRUE
100937	isoComp_00035762	geneComp_00011089	ENST00000528558.1	CYHR1	Control_DMSO	RSV_DMSO	CYHR1	protein_coding	retained_intron	24.4733	22.2415	20.761	0.851229	1.80366	-0.0993316	NA	3.75371	1.98121	3.62842	0.373987	0.306227	0.869665	NA	0.150533	0.0884	0.176875	0.088475	0.0137007	2.53072e-06	NA	0.993503	TRUE	NA	NA	NA	0	TRUE
100939	isoComp_00035764	geneComp_00011089	ENST00000530374.5	CYHR1	Control_DMSO	RSV_DMSO	CYHR1	protein_coding	protein_coding	24.4733	22.2415	20.761	0.851229	1.80366	-0.0993316	NA	9.35195	4.92114	8.40545	0.366269	0.848783	0.77112	NA	0.370625	0.2209	0.406475	0.185575	2.53072e-06	2.53072e-06	FALSE	0.999999	TRUE	no	no	no	0	TRUE
100941	isoComp_00035766	geneComp_00011089	ENST00000533173.1	CYHR1	Control_DMSO	RSV_DMSO	CYHR1	protein_coding	retained_intron	24.4733	22.2415	20.761	0.851229	1.80366	-0.0993316	NA	1.73118	1.50523	1.46546	0.186441	0.0712479	-0.0383736	NA	0.0704417	0.06705	0.0714	0.00435	0.878295	2.53072e-06	NA	0.991354	TRUE	NA	NA	NA	0	TRUE
12925	isoComp_00035768	geneComp_00011090	ENST00000311559.13	CYLD	Control_DMSO	RSV_DMSO	CYLD	protein_coding	protein_coding	31.4828	12.6191	43.9716	0.385698	1.4488	1.80015	NA	0.958986	0.0285694	1.43335	0.0285694	0.528254	5.22582	NA	0.0238417	0.002475	0.031475	0.029	0.170713	1.01669e-12	FALSE	1	TRUE	yes	yes	no	1	TRUE
12926	isoComp_00035769	geneComp_00011090	ENST00000398568.6	CYLD	Control_DMSO	RSV_DMSO	CYLD	protein_coding	protein_coding	31.4828	12.6191	43.9716	0.385698	1.4488	1.80015	NA	8.67987	2.71968	14.2327	0.253248	1.28782	2.38342	NA	0.260358	0.21455	0.326	0.11145	0.035399	1.01669e-12	FALSE	1	TRUE	yes	yes	no	1	TRUE
12927	isoComp_00035770	geneComp_00011090	ENST00000427738.7	CYLD	Control_DMSO	RSV_DMSO	CYLD	protein_coding	protein_coding	31.4828	12.6191	43.9716	0.385698	1.4488	1.80015	NA	5.1904	3.90873	6.69981	0.185195	0.195914	0.775886	NA	0.19845	0.3115	0.152675	-0.158825	1.01669e-12	1.01669e-12	FALSE	1	TRUE	yes	yes	no	3	TRUE
12928	isoComp_00035771	geneComp_00011090	ENST00000562884.1	CYLD	Control_DMSO	RSV_DMSO	CYLD	protein_coding	protein_coding	31.4828	12.6191	43.9716	0.385698	1.4488	1.80015	NA	0.873246	0.437327	1.2231	0.0821533	0.257847	1.46289	NA	0.0292917	0.0346	0.028025	-0.006575	0.724536	1.01669e-12	FALSE	0.0141255	FALSE	no	no	no	0	TRUE
12929	isoComp_00035772	geneComp_00011090	ENST00000563629.1	CYLD	Control_DMSO	RSV_DMSO	CYLD	protein_coding	retained_intron	31.4828	12.6191	43.9716	0.385698	1.4488	1.80015	NA	1.16033	0.568008	1.79615	0.0455087	0.22871	1.64376	NA	0.038525	0.045375	0.04075	-0.004625	0.809276	1.01669e-12	NA	0.999984	TRUE	NA	NA	NA	0	TRUE
12930	isoComp_00035773	geneComp_00011090	ENST00000563976.1	CYLD	Control_DMSO	RSV_DMSO	CYLD	protein_coding	retained_intron	31.4828	12.6191	43.9716	0.385698	1.4488	1.80015	NA	0.318346	0.150972	0.446669	0.0253677	0.206157	1.50434	NA	0.0105	0.012125	0.010025	-0.0021	0.728283	1.01669e-12	NA	0.0419388	FALSE	NA	NA	NA	0	TRUE
12931	isoComp_00035774	geneComp_00011090	ENST00000564634.5	CYLD	Control_DMSO	RSV_DMSO	CYLD	protein_coding	protein_coding	31.4828	12.6191	43.9716	0.385698	1.4488	1.80015	NA	1.79282	0.435615	3.11109	0.212961	0.295986	2.80818	NA	0.05115	0.034275	0.07115	0.036875	0.319038	1.01669e-12	FALSE	0.00844301	FALSE	no	no	no	0	TRUE
12934	isoComp_00035777	geneComp_00011090	ENST00000566679.6	CYLD	Control_DMSO	RSV_DMSO	CYLD	protein_coding	protein_coding	31.4828	12.6191	43.9716	0.385698	1.4488	1.80015	NA	0.478121	0.275853	0.73675	0.233361	0.305453	1.38535	NA	0.0161833	0.021325	0.01625	-0.005075	0.746443	1.01669e-12	FALSE	0.996823	TRUE	yes	no	no	1	TRUE
12936	isoComp_00035779	geneComp_00011090	ENST00000568744.1	CYLD	Control_DMSO	RSV_DMSO	CYLD	protein_coding	retained_intron	31.4828	12.6191	43.9716	0.385698	1.4488	1.80015	NA	0.298724	0.2133	0.479883	0.0907719	0.201732	1.13345	NA	0.0110667	0.01635	0.011425	-0.004925	0.802425	1.01669e-12	NA	0.0128287	FALSE	NA	NA	NA	0	TRUE
12937	isoComp_00035780	geneComp_00011090	ENST00000569418.5	CYLD	Control_DMSO	RSV_DMSO	CYLD	protein_coding	protein_coding	31.4828	12.6191	43.9716	0.385698	1.4488	1.80015	NA	11.3308	3.66132	13.3417	0.311444	1.50388	1.86265	NA	0.346725	0.290225	0.301475	0.01125	0.911163	1.01669e-12	FALSE	1	TRUE	yes	yes	no	1	TRUE
12938	isoComp_00035781	geneComp_00011090	ENST00000569891.5	CYLD	Control_DMSO	RSV_DMSO	CYLD	protein_coding	retained_intron	31.4828	12.6191	43.9716	0.385698	1.4488	1.80015	NA	0.320044	0.19233	0.390451	0.0201991	0.0577101	0.984913	NA	0.0113333	0.01515	0.008825	-0.006325	0.209282	1.01669e-12	NA	1	TRUE	NA	NA	NA	1	TRUE
36411	isoComp_00035820	geneComp_00011098	ENST00000356079.9	CYP20A1	Control_DMSO	RSV_DMSO	CYP20A1	protein_coding	protein_coding	12.2408	6.78395	12.2491	0.362654	0.298337	0.851532	NA	1.00225	0.93487	0.548903	0.0249986	0.0120995	-0.757517	NA	0.0900417	0.1387	0.04495	-0.09375	7.49108e-11	7.49108e-11	FALSE	0.999971	TRUE	yes	no	no	1	NA
36412	isoComp_00035821	geneComp_00011098	ENST00000428265.5	CYP20A1	Control_DMSO	RSV_DMSO	CYP20A1	protein_coding	nonsense_mediated_decay	12.2408	6.78395	12.2491	0.362654	0.298337	0.851532	NA	0.257199	0.134061	0.423185	0.0587602	0.208883	1.5883	NA	0.0219667	0.0204	0.03435	0.01395	0.887256	7.49108e-11	TRUE	0.245903	FALSE	no	no	no	0	NA
36413	isoComp_00035822	geneComp_00011098	ENST00000429815.6	CYP20A1	Control_DMSO	RSV_DMSO	CYP20A1	protein_coding	protein_coding	12.2408	6.78395	12.2491	0.362654	0.298337	0.851532	NA	0.128218	0.0997465	0.0410964	0.0595753	0.0410964	-1.10288	NA	0.0107083	0.01485	0.0036	-0.01125	0.600778	7.49108e-11	FALSE	0.999985	TRUE	yes	no	no	0	NA
36415	isoComp_00035824	geneComp_00011098	ENST00000443941.1	CYP20A1	Control_DMSO	RSV_DMSO	CYP20A1	protein_coding	protein_coding	12.2408	6.78395	12.2491	0.362654	0.298337	0.851532	NA	0.409099	0.383072	0.276425	0.140796	0.181789	-0.456636	NA	0.0368667	0.0566	0.021775	-0.034825	0.31182	7.49108e-11	FALSE	0.9906	TRUE	yes	no	no	0	NA
36416	isoComp_00035825	geneComp_00011098	ENST00000449301.5	CYP20A1	Control_DMSO	RSV_DMSO	CYP20A1	protein_coding	nonsense_mediated_decay	12.2408	6.78395	12.2491	0.362654	0.298337	0.851532	NA	1.55828	0.683035	1.84868	0.125661	0.382485	1.42328	NA	0.122508	0.0993	0.148975	0.049675	0.429124	7.49108e-11	TRUE	0.945265	TRUE	yes	no	no	0	NA
36417	isoComp_00035826	geneComp_00011098	ENST00000461371.5	CYP20A1	Control_DMSO	RSV_DMSO	CYP20A1	protein_coding	processed_transcript	12.2408	6.78395	12.2491	0.362654	0.298337	0.851532	NA	1.96025	2.00181	2.70092	0.410906	0.962024	0.430294	NA	0.190558	0.288775	0.219325	-0.06945	0.774736	7.49108e-11	NA	0.999404	TRUE	NA	NA	NA	0	NA
36418	isoComp_00035827	geneComp_00011098	ENST00000613925.4	CYP20A1	Control_DMSO	RSV_DMSO	CYP20A1	protein_coding	protein_coding	12.2408	6.78395	12.2491	0.362654	0.298337	0.851532	NA	6.87822	2.54736	6.35535	0.215913	1.10972	1.31559	NA	0.524242	0.381425	0.522575	0.14115	0.447938	7.49108e-11	TRUE	0.999982	TRUE	yes	no	yes	0	NA
238	isoComp_00035843	geneComp_00011102	ENST00000001146.6	CYP26B1	Control_DMSO	RSV_DMSO	CYP26B1	protein_coding	protein_coding	2.43758	1.20441	3.54253	0.141639	0.188458	1.54859	NA	0.900814	0.124447	1.76794	0.0269919	0.2992	3.7251	NA	0.313658	0.11185	0.498975	0.387125	0.000164783	0.000164783	FALSE	1	TRUE	yes	no	no	0	TRUE
239	isoComp_00035844	geneComp_00011102	ENST00000412253.1	CYP26B1	Control_DMSO	RSV_DMSO	CYP26B1	protein_coding	protein_coding	2.43758	1.20441	3.54253	0.141639	0.188458	1.54859	NA	1.1374	0.57735	1.44236	0.200866	0.23978	1.30611	NA	0.474508	0.4812	0.40965	-0.07155	0.923464	0.000164783	FALSE	0.999991	TRUE	yes	no	no	0	TRUE
240	isoComp_00035845	geneComp_00011102	ENST00000461519.1	CYP26B1	Control_DMSO	RSV_DMSO	CYP26B1	protein_coding	protein_coding	2.43758	1.20441	3.54253	0.141639	0.188458	1.54859	NA	0.252325	0.221378	0.172321	0.113954	0.172321	-0.343768	NA	0.113417	0.160175	0.042925	-0.11725	0.210284	0.000164783	FALSE	0.994726	TRUE	yes	no	no	0	TRUE
241	isoComp_00035846	geneComp_00011102	ENST00000546307.5	CYP26B1	Control_DMSO	RSV_DMSO	CYP26B1	protein_coding	protein_coding	2.43758	1.20441	3.54253	0.141639	0.188458	1.54859	NA	0.147047	0.281237	0.159905	0.167759	0.159905	-0.777467	NA	0.0984167	0.246775	0.048475	-0.1983	0.24959	0.000164783	FALSE	1	TRUE	yes	no	no	0	TRUE
87120	isoComp_00035963	geneComp_00011133	ENST00000248041.12	CYP4F11	Control_DMSO	RSV_DMSO	CYP4F11	protein_coding	protein_coding	7.08601	11.1195	7.09242	0.345063	0.220079	-0.64801	NA	5.49047	8.00155	5.67692	0.440504	0.357899	-0.494434	NA	0.811417	0.718225	0.798725	0.0805	0.155014	0.101503	FALSE	1	TRUE	yes	no	no	0	NA
87122	isoComp_00035965	geneComp_00011133	ENST00000402119.8	CYP4F11	Control_DMSO	RSV_DMSO	CYP4F11	protein_coding	protein_coding	7.08601	11.1195	7.09242	0.345063	0.220079	-0.64801	NA	0.843412	1.94613	0.525526	0.146909	0.210153	-1.86898	NA	0.09055	0.176325	0.0755	-0.100825	0.101503	0.101503	FALSE	1	TRUE	yes	no	no	1	NA
87123	isoComp_00035966	geneComp_00011133	ENST00000591841.1	CYP4F11	Control_DMSO	RSV_DMSO	CYP4F11	protein_coding	protein_coding	7.08601	11.1195	7.09242	0.345063	0.220079	-0.64801	NA	0.673659	1.09722	0.756381	0.0636651	0.0864809	-0.530813	NA	0.0864833	0.0987	0.106875	0.008175	0.772716	0.101503	FALSE	0.995898	TRUE	yes	no	no	0	NA
61822	isoComp_00036003	geneComp_00011142	ENST00000378802.5	CYP4V2	Control_DMSO	RSV_DMSO	CYP4V2	protein_coding	protein_coding	5.66469	7.82957	5.55419	0.0974822	0.224411	-0.494602	NA	4.05103	4.86372	4.34672	0.279851	0.296195	-0.161781	NA	0.741983	0.62265	0.78095	0.1583	0.0329163	0.0200254	FALSE	0.999999	TRUE	yes	no	no	0	TRUE
61823	isoComp_00036004	geneComp_00011142	ENST00000502665.1	CYP4V2	Control_DMSO	RSV_DMSO	CYP4V2	protein_coding	processed_transcript	5.66469	7.82957	5.55419	0.0974822	0.224411	-0.494602	NA	0.739142	1.84492	0.372502	0.222091	0.372502	-2.27782	NA	0.103183	0.23515	0.0744	-0.16075	0.0200254	0.0200254	NA	0.00675425	FALSE	NA	NA	NA	0	TRUE
61824	isoComp_00036005	geneComp_00011142	ENST00000507209.5	CYP4V2	Control_DMSO	RSV_DMSO	CYP4V2	protein_coding	retained_intron	5.66469	7.82957	5.55419	0.0974822	0.224411	-0.494602	NA	0.104936	0.160947	0.0843952	0.0143654	0.0108012	-0.856766	NA	0.0182833	0.02055	0.015075	-0.005475	0.731416	0.0200254	NA	0.0804765	FALSE	NA	NA	NA	4	TRUE
61825	isoComp_00036006	geneComp_00011142	ENST00000513354.5	CYP4V2	Control_DMSO	RSV_DMSO	CYP4V2	protein_coding	processed_transcript	5.66469	7.82957	5.55419	0.0974822	0.224411	-0.494602	NA	0.769581	0.959977	0.750573	0.219663	0.280001	-0.350864	NA	0.13655	0.12165	0.129575	0.007925	0.947395	0.0200254	NA	0.0624468	FALSE	NA	NA	NA	0	TRUE
104164	isoComp_00036032	geneComp_00011153	ENST00000409414.2	CYSRT1	Control_DMSO	RSV_DMSO	CYSRT1	protein_coding	protein_coding	5.5734	1.54065	4.59539	0.232687	0.782578	1.57045	NA	0.815029	0.957367	0.912903	0.137312	0.278946	-0.0678831	NA	0.327592	0.66815	0.260125	-0.408025	0.175216	0.163513	FALSE	0.964144	TRUE	yes	yes	no	0	NA
104165	isoComp_00036033	geneComp_00011153	ENST00000650725.2	CYSRT1	Control_DMSO	RSV_DMSO	CYSRT1	protein_coding	protein_coding	5.5734	1.54065	4.59539	0.232687	0.782578	1.57045	NA	4.75837	0.583284	3.68248	0.298106	1.02755	2.63779	NA	0.672408	0.33185	0.739875	0.408025	0.163513	0.163513	FALSE	0.932808	TRUE	yes	yes	no	0	NA
24218	isoComp_00036053	geneComp_00011156	ENST00000391881.7	CYTH2	Control_DMSO	RSV_DMSO	CYTH2	protein_coding	nonsense_mediated_decay	39.154	23.079	53.0741	0.634781	2.32058	1.20107	NA	16.3553	5.13987	23.9677	0.654058	1.78279	2.21909	NA	0.385825	0.2248	0.450025	0.225225	6.43819e-07	2.20392e-20	TRUE	0.999964	TRUE	yes	no	no	0	TRUE
24220	isoComp_00036055	geneComp_00011156	ENST00000452733.7	CYTH2	Control_DMSO	RSV_DMSO	CYTH2	protein_coding	protein_coding	39.154	23.079	53.0741	0.634781	2.32058	1.20107	NA	7.85183	7.33614	9.85649	0.233746	0.337073	0.42555	NA	0.219425	0.317925	0.18605	-0.131875	2.20392e-20	2.20392e-20	FALSE	0.999999	TRUE	yes	no	no	4	TRUE
24221	isoComp_00036056	geneComp_00011156	ENST00000460595.5	CYTH2	Control_DMSO	RSV_DMSO	CYTH2	protein_coding	protein_coding	39.154	23.079	53.0741	0.634781	2.32058	1.20107	NA	0.96152	0.469547	1.58317	0.145612	0.170544	1.73216	NA	0.0233583	0.019925	0.029925	0.01	0.447102	2.20392e-20	FALSE	0.999869	TRUE	yes	no	no	0	TRUE
24226	isoComp_00036061	geneComp_00011156	ENST00000493260.5	CYTH2	Control_DMSO	RSV_DMSO	CYTH2	protein_coding	retained_intron	39.154	23.079	53.0741	0.634781	2.32058	1.20107	NA	0.715971	0.376269	1.01756	0.0444818	0.107587	1.41154	NA	0.017975	0.0162	0.019425	0.003225	0.731102	2.20392e-20	NA	0.999968	TRUE	NA	NA	NA	4	TRUE
24228	isoComp_00036063	geneComp_00011156	ENST00000600597.1	CYTH2	Control_DMSO	RSV_DMSO	CYTH2	protein_coding	processed_transcript	39.154	23.079	53.0741	0.634781	2.32058	1.20107	NA	2.00688	2.38471	2.68901	0.433911	0.25318	0.172582	NA	0.0594667	0.1043	0.05135	-0.05295	0.047412	2.20392e-20	NA	0.0660731	FALSE	NA	NA	NA	0	TRUE
24229	isoComp_00036064	geneComp_00011156	ENST00000620214.1	CYTH2	Control_DMSO	RSV_DMSO	CYTH2	protein_coding	protein_coding	39.154	23.079	53.0741	0.634781	2.32058	1.20107	NA	0.992025	1.0326	1.24922	0.095121	0.0740232	0.27235	NA	0.0283583	0.044725	0.023525	-0.0212	0.000112714	2.20392e-20	FALSE	0.175455	FALSE	no	no	no	0	TRUE
24230	isoComp_00036065	geneComp_00011156	ENST00000641098.1	CYTH2	Control_DMSO	RSV_DMSO	CYTH2	protein_coding	protein_coding	39.154	23.079	53.0741	0.634781	2.32058	1.20107	NA	9.25777	5.71786	11.4784	0.791422	0.420057	1.00411	NA	0.239692	0.2463	0.216625	-0.029675	0.691346	2.20392e-20	FALSE	0.999999	TRUE	yes	no	no	1	TRUE
18591	isoComp_00036137	geneComp_00011165	ENST00000360909.7	DAAM1	Control_DMSO	RSV_DMSO	DAAM1	protein_coding	protein_coding	38.3846	32.1478	49.0913	1.30397	3.86036	0.610593	NA	2.61527	1.07227	1.06776	0.0575904	0.261871	-0.00602419	NA	0.0752667	0.033675	0.0208	-0.012875	0.203048	0.00920028	FALSE	1	TRUE	yes	yes	no	0	NA
18592	isoComp_00036138	geneComp_00011165	ENST00000395125.1	DAAM1	Control_DMSO	RSV_DMSO	DAAM1	protein_coding	protein_coding	38.3846	32.1478	49.0913	1.30397	3.86036	0.610593	NA	12.6134	9.91346	15.0865	0.312648	0.310342	0.605296	NA	0.3344	0.309825	0.313	0.003175	0.989395	0.00920028	FALSE	1	TRUE	yes	yes	no	0	NA
18593	isoComp_00036139	geneComp_00011165	ENST00000553307.5	DAAM1	Control_DMSO	RSV_DMSO	DAAM1	protein_coding	retained_intron	38.3846	32.1478	49.0913	1.30397	3.86036	0.610593	NA	13.2938	12.2569	21.417	0.399313	2.76387	0.804664	NA	0.331408	0.381775	0.43055	0.048775	0.343122	0.00920028	NA	0.995781	TRUE	NA	NA	NA	0	NA
18595	isoComp_00036141	geneComp_00011165	ENST00000553966.5	DAAM1	Control_DMSO	RSV_DMSO	DAAM1	protein_coding	processed_transcript	38.3846	32.1478	49.0913	1.30397	3.86036	0.610593	NA	1.94412	1.38938	4.30932	0.566683	0.643483	1.62602	NA	0.0458667	0.041425	0.092525	0.0511	0.453217	0.00920028	NA	0.896744	TRUE	NA	NA	NA	0	NA
18596	isoComp_00036142	geneComp_00011165	ENST00000554459.5	DAAM1	Control_DMSO	RSV_DMSO	DAAM1	protein_coding	processed_transcript	38.3846	32.1478	49.0913	1.30397	3.86036	0.610593	NA	4.85058	3.76277	4.33822	0.283222	0.697015	0.2048	NA	0.131567	0.11715	0.0869	-0.03025	0.0781966	0.00920028	NA	0.876197	TRUE	NA	NA	NA	0	NA
18598	isoComp_00036144	geneComp_00011165	ENST00000556135.1	DAAM1	Control_DMSO	RSV_DMSO	DAAM1	protein_coding	protein_coding	38.3846	32.1478	49.0913	1.30397	3.86036	0.610593	NA	2.40895	3.04229	2.26279	0.35981	0.558995	-0.425424	NA	0.0636917	0.0939	0.044125	-0.049775	0.00920028	0.00920028	FALSE	0.281059	FALSE	yes	no	no	0	NA
116747	isoComp_00036293	geneComp_00011191	ENST00000399447.7	DARS-AS1	Control_DMSO	RSV_DMSO	DARS-AS1	lncRNA	lncRNA	6.53796	5.65357	7.24885	0.395008	0.685888	0.35803	NA	0.0677968	0.0695298	0.0730515	0.0695298	0.0730515	0.0625108	NA	0.0117917	0.015275	0.010175	-0.0051	0.995421	0.00132897	NA	0.0277181	FALSE	NA	NA	NA	1	FALSE
116748	isoComp_00036294	geneComp_00011191	ENST00000419808.5	DARS-AS1	Control_DMSO	RSV_DMSO	DARS-AS1	lncRNA	lncRNA	6.53796	5.65357	7.24885	0.395008	0.685888	0.35803	NA	0.0737601	0.073649	0.120944	0.0433362	0.0566496	0.64653	NA	0.010125	0.012175	0.015	0.002825	0.841444	0.00132897	NA	0.0229374	FALSE	NA	NA	NA	0	FALSE
116749	isoComp_00036295	geneComp_00011191	ENST00000438432.5	DARS-AS1	Control_DMSO	RSV_DMSO	DARS-AS1	lncRNA	lncRNA	6.53796	5.65357	7.24885	0.395008	0.685888	0.35803	NA	2.26495	2.12906	2.55847	0.266356	0.25344	0.26393	NA	0.353517	0.384875	0.358825	-0.02605	0.888143	0.00132897	NA	0.00715668	FALSE	NA	NA	NA	0	FALSE
116752	isoComp_00036298	geneComp_00011191	ENST00000446492.1	DARS-AS1	Control_DMSO	RSV_DMSO	DARS-AS1	lncRNA	lncRNA	6.53796	5.65357	7.24885	0.395008	0.685888	0.35803	NA	0.110744	0.175368	0.043309	0.108423	0.043309	-1.79794	NA	0.0185583	0.033125	0.007325	-0.0258	0.661975	0.00132897	NA	0.0350666	FALSE	NA	NA	NA	0	FALSE
116756	isoComp_00036302	geneComp_00011191	ENST00000595624.5	DARS-AS1	Control_DMSO	RSV_DMSO	DARS-AS1	lncRNA	lncRNA	6.53796	5.65357	7.24885	0.395008	0.685888	0.35803	NA	0.298948	0.447935	0.277225	0.0942208	0.0506896	-0.672962	NA	0.0470167	0.076775	0.03905	-0.037725	0.114776	0.00132897	NA	0.0103841	FALSE	NA	NA	NA	1	FALSE
116758	isoComp_00036304	geneComp_00011191	ENST00000597450.1	DARS-AS1	Control_DMSO	RSV_DMSO	DARS-AS1	lncRNA	lncRNA	6.53796	5.65357	7.24885	0.395008	0.685888	0.35803	NA	0.289437	0.219547	0.309809	0.0428145	0.111676	0.478417	NA	0.0441583	0.03935	0.041	0.00165	0.96828	0.00132897	NA	0.0420875	FALSE	NA	NA	NA	1	FALSE
116760	isoComp_00036306	geneComp_00011191	ENST00000599018.5	DARS-AS1	Control_DMSO	RSV_DMSO	DARS-AS1	lncRNA	lncRNA	6.53796	5.65357	7.24885	0.395008	0.685888	0.35803	NA	0.594791	0.311227	0.698396	0.125755	0.290235	1.14096	NA	0.086325	0.054225	0.0897	0.035475	0.855417	0.00132897	NA	0.00161253	FALSE	NA	NA	NA	1	FALSE
116761	isoComp_00036307	geneComp_00011191	ENST00000599279.3	DARS-AS1	Control_DMSO	RSV_DMSO	DARS-AS1	lncRNA	lncRNA	6.53796	5.65357	7.24885	0.395008	0.685888	0.35803	NA	0.0943064	0.119599	0	0.119599	0	-3.69598	NA	0.017575	0.02625	0	-0.02625	0.809095	0.00132897	NA	0.00646954	FALSE	NA	NA	NA	0	FALSE
116765	isoComp_00036311	geneComp_00011191	ENST00000609663.5	DARS-AS1	Control_DMSO	RSV_DMSO	DARS-AS1	lncRNA	lncRNA	6.53796	5.65357	7.24885	0.395008	0.685888	0.35803	NA	0.299546	0	0.230433	0	0.230433	4.58756	NA	0.0398917	0	0.0252	0.0252	0.774736	0.00132897	NA	0.0944817	FALSE	NA	NA	NA	0	FALSE
116766	isoComp_00036312	geneComp_00011191	ENST00000613688.1	DARS-AS1	Control_DMSO	RSV_DMSO	DARS-AS1	lncRNA	lncRNA	6.53796	5.65357	7.24885	0.395008	0.685888	0.35803	NA	1.24348	0.534613	1.96353	0.192338	0.070058	1.85747	NA	0.185033	0.09145	0.278375	0.186925	0.00132897	0.00132897	NA	0.033113	FALSE	NA	NA	NA	1	FALSE
116767	isoComp_00036313	geneComp_00011191	ENST00000615163.1	DARS-AS1	Control_DMSO	RSV_DMSO	DARS-AS1	lncRNA	lncRNA	6.53796	5.65357	7.24885	0.395008	0.685888	0.35803	NA	0.0801976	0.0756657	0.0882242	0.0169474	0.012822	0.197361	NA	0.0124167	0.013125	0.012375	-0.00075	0.948063	0.00132897	NA	0.0908573	FALSE	NA	NA	NA	0	FALSE
116768	isoComp_00036314	geneComp_00011191	ENST00000625389.2	DARS-AS1	Control_DMSO	RSV_DMSO	DARS-AS1	lncRNA	lncRNA	6.53796	5.65357	7.24885	0.395008	0.685888	0.35803	NA	0.0746552	0	0.108682	0	0.0627631	3.56902	NA	0.0114417	0	0.0156	0.0156	0.373858	0.00132897	NA	0.147157	FALSE	NA	NA	NA	1	FALSE
116770	isoComp_00036316	geneComp_00011191	ENST00000627657.2	DARS-AS1	Control_DMSO	RSV_DMSO	DARS-AS1	lncRNA	lncRNA	6.53796	5.65357	7.24885	0.395008	0.685888	0.35803	NA	0.673031	1.08615	0.299519	0.365671	0.179493	-1.82434	NA	0.105467	0.1832	0.039975	-0.143225	0.110651	0.00132897	NA	0.151147	FALSE	NA	NA	NA	1	FALSE
1116	isoComp_00036383	geneComp_00011202	ENST00000265728.6	DBF4	Control_DMSO	RSV_DMSO	DBF4	protein_coding	protein_coding	15.1556	21.911	9.96922	0.746154	0.862055	-1.13531	NA	0.513675	0.895657	0.289797	0.199045	0.0826955	-1.59498	NA	0.0326	0.04145	0.03025	-0.0112	0.671073	0.602135	FALSE	1	TRUE	yes	no	no	0	NA
1117	isoComp_00036384	geneComp_00011202	ENST00000413643.5	DBF4	Control_DMSO	RSV_DMSO	DBF4	protein_coding	nonsense_mediated_decay	15.1556	21.911	9.96922	0.746154	0.862055	-1.13531	NA	3.90745	5.47735	2.63289	0.370952	0.22515	-1.05399	NA	0.263258	0.251525	0.266425	0.0149	0.860958	0.602135	TRUE	0.999933	TRUE	yes	no	no	0	NA
1119	isoComp_00036386	geneComp_00011202	ENST00000431138.5	DBF4	Control_DMSO	RSV_DMSO	DBF4	protein_coding	nonsense_mediated_decay	15.1556	21.911	9.96922	0.746154	0.862055	-1.13531	NA	7.59892	11.997	5.159	0.718397	0.174034	-1.21592	NA	0.498008	0.54995	0.531025	-0.018925	0.903967	0.602135	TRUE	0.999978	TRUE	no	yes	no	0	NA
1120	isoComp_00036387	geneComp_00011202	ENST00000486925.1	DBF4	Control_DMSO	RSV_DMSO	DBF4	protein_coding	retained_intron	15.1556	21.911	9.96922	0.746154	0.862055	-1.13531	NA	1.76904	2.38684	1.09924	0.828306	0.395187	-1.11157	NA	0.112067	0.1066	0.104675	-0.001925	1	0.602135	NA	0.485524	FALSE	NA	NA	NA	0	NA
1122	isoComp_00036389	geneComp_00011202	ENST00000498144.5	DBF4	Control_DMSO	RSV_DMSO	DBF4	protein_coding	retained_intron	15.1556	21.911	9.96922	0.746154	0.862055	-1.13531	NA	1.0001	0.630941	0.652337	0.630941	0.652337	0.0473719	NA	0.0704833	0.02705	0.05235	0.0253	0.887344	0.602135	NA	0.525727	FALSE	NA	NA	NA	0	NA
1123	isoComp_00036390	geneComp_00011202	ENST00000498726.1	DBF4	Control_DMSO	RSV_DMSO	DBF4	protein_coding	retained_intron	15.1556	21.911	9.96922	0.746154	0.862055	-1.13531	NA	0.314988	0.463671	0.135954	0.0956484	0.0815304	-1.69837	NA	0.0203917	0.02085	0.015275	-0.005575	0.602135	0.602135	NA	0.0657512	FALSE	NA	NA	NA	0	NA
53904	isoComp_00036467	geneComp_00011215	ENST00000370131.3	DBT	Control_DMSO	RSV_DMSO	DBT	protein_coding	protein_coding	12.4041	14.8799	9.37747	0.569171	1.08986	-0.665529	NA	5.03154	4.82858	4.4369	0.562397	0.972054	-0.121786	NA	0.408333	0.32175	0.45375	0.132	0.146202	0.13854	FALSE	0.998671	TRUE	yes	no	no	0	NA
53905	isoComp_00036468	geneComp_00011215	ENST00000370132.8	DBT	Control_DMSO	RSV_DMSO	DBT	protein_coding	protein_coding	12.4041	14.8799	9.37747	0.569171	1.08986	-0.665529	NA	7.37259	10.0513	4.94057	0.241773	0.141095	-1.02316	NA	0.591667	0.67825	0.54625	-0.132	0.13854	0.13854	FALSE	0.999991	TRUE	yes	no	no	0	NA
88398	isoComp_00036604	geneComp_00011233	ENST00000310604.8	DCAKD	Control_DMSO	RSV_DMSO	DCAKD	protein_coding	protein_coding	13.2793	19.292	8.54428	0.27638	0.332328	-1.17403	NA	1.67916	3.03039	1.39942	0.526515	0.365696	-1.10915	NA	0.125208	0.1573	0.168975	0.011675	0.996873	0.034159	FALSE	0.999746	TRUE	yes	no	no	0	NA
88399	isoComp_00036605	geneComp_00011233	ENST00000342350.9	DCAKD	Control_DMSO	RSV_DMSO	DCAKD	protein_coding	protein_coding	13.2793	19.292	8.54428	0.27638	0.332328	-1.17403	NA	3.85673	6.53971	3.1376	0.44722	0.308707	-1.05718	NA	0.288225	0.338575	0.3647	0.026125	0.700785	0.034159	FALSE	0.999747	TRUE	yes	no	no	0	NA
88400	isoComp_00036606	geneComp_00011233	ENST00000452796.6	DCAKD	Control_DMSO	RSV_DMSO	DCAKD	protein_coding	protein_coding	13.2793	19.292	8.54428	0.27638	0.332328	-1.17403	NA	0.363845	0.584749	0.117281	0.169682	0.117281	-2.22426	NA	0.0254	0.03025	0.013	-0.01725	0.183677	0.034159	FALSE	0.999747	TRUE	yes	no	no	0	NA
88401	isoComp_00036607	geneComp_00011233	ENST00000588295.1	DCAKD	Control_DMSO	RSV_DMSO	DCAKD	protein_coding	processed_transcript	13.2793	19.292	8.54428	0.27638	0.332328	-1.17403	NA	2.34994	2.40163	1.47075	0.310106	0.227507	-0.703679	NA	0.187033	0.124225	0.173425	0.0492	0.346979	0.034159	NA	0.987482	TRUE	NA	NA	NA	0	NA
88403	isoComp_00036609	geneComp_00011233	ENST00000592902.5	DCAKD	Control_DMSO	RSV_DMSO	DCAKD	protein_coding	processed_transcript	13.2793	19.292	8.54428	0.27638	0.332328	-1.17403	NA	0.235811	0.159248	0.458603	0.063301	0.186421	1.46923	NA	0.0228417	0.008325	0.05205	0.043725	0.034159	0.034159	NA	0.987631	TRUE	NA	NA	NA	0	NA
88404	isoComp_00036610	geneComp_00011233	ENST00000614054.4	DCAKD	Control_DMSO	RSV_DMSO	DCAKD	protein_coding	protein_coding	13.2793	19.292	8.54428	0.27638	0.332328	-1.17403	NA	4.52489	6.57627	1.15377	0.257596	0.4339	-2.50066	NA	0.322008	0.34135	0.14	-0.20135	0.24444	0.034159	FALSE	0.999747	TRUE	yes	no	no	0	NA
88405	isoComp_00036611	geneComp_00011233	ENST00000651974.1	DCAKD	Control_DMSO	RSV_DMSO	DCAKD	protein_coding	protein_coding	13.2793	19.292	8.54428	0.27638	0.332328	-1.17403	NA	0.25604	0	0.76812	0	0.76812	6.28192	NA	0.0278833	0	0.08365	0.08365	0.66041	0.034159	FALSE	0.999745	TRUE	yes	no	no	1	NA
88049	isoComp_00036707	geneComp_00011253	ENST00000389063.3	DCP2	Control_DMSO	RSV_DMSO	DCP2	protein_coding	protein_coding	12.9063	13.904	15.1338	0.201691	0.818454	0.122188	NA	6.78164	6.99053	7.75499	0.164439	0.232768	0.14952	NA	0.53435	0.50315	0.51945	0.0163	0.906719	0.0119876	FALSE	0.99987	TRUE	yes	yes	no	0	NA
88050	isoComp_00036708	geneComp_00011253	ENST00000504961.1	DCP2	Control_DMSO	RSV_DMSO	DCP2	protein_coding	processed_transcript	12.9063	13.904	15.1338	0.201691	0.818454	0.122188	NA	3.04803	4.41954	3.57643	0.0770526	0.110563	-0.304609	NA	0.225192	0.317825	0.239725	-0.0781	0.0119876	0.0119876	NA	0.132496	FALSE	NA	NA	NA	0	NA
88051	isoComp_00036709	geneComp_00011253	ENST00000508359.1	DCP2	Control_DMSO	RSV_DMSO	DCP2	protein_coding	retained_intron	12.9063	13.904	15.1338	0.201691	0.818454	0.122188	NA	0.504764	0.548071	0.582997	0.229519	0.0957057	0.0875764	NA	0.0387083	0.039175	0.03825	-0.000925	0.875684	0.0119876	NA	0.384853	FALSE	NA	NA	NA	0	NA
88052	isoComp_00036710	geneComp_00011253	ENST00000512751.5	DCP2	Control_DMSO	RSV_DMSO	DCP2	protein_coding	nonsense_mediated_decay	12.9063	13.904	15.1338	0.201691	0.818454	0.122188	NA	0.180427	0.0834378	0.402384	0.0481803	0.2423	2.14191	NA	0.0121	0.00595	0.0248	0.01885	0.843461	0.0119876	TRUE	0.037204	FALSE	no	no	no	0	NA
88053	isoComp_00036711	geneComp_00011253	ENST00000513585.5	DCP2	Control_DMSO	RSV_DMSO	DCP2	protein_coding	protein_coding	12.9063	13.904	15.1338	0.201691	0.818454	0.122188	NA	0.147161	0.123037	0.228546	0.0555169	0.161072	0.842435	NA	0.0110417	0.00885	0.015	0.00615	0.965452	0.0119876	NA	0.813791	TRUE	NA	NA	NA	0	NA
88054	isoComp_00036712	geneComp_00011253	ENST00000515408.5	DCP2	Control_DMSO	RSV_DMSO	DCP2	protein_coding	protein_coding	12.9063	13.904	15.1338	0.201691	0.818454	0.122188	NA	2.24425	1.73941	2.58847	0.363019	0.843724	0.570789	NA	0.1786	0.125	0.162775	0.037775	0.962874	0.0119876	FALSE	0.999594	TRUE	yes	yes	no	0	NA
28456	isoComp_00036713	geneComp_00011254	ENST00000263579.5	DCPS	Control_DMSO	RSV_DMSO	DCPS	protein_coding	protein_coding	5.89339	9.25954	5.33607	0.762362	0.449533	-0.794019	NA	4.15099	7.26804	3.18982	0.106381	0.101399	-1.18556	NA	0.686567	0.800875	0.607325	-0.19355	0.100337	0.0418446	FALSE	0.999979	TRUE	yes	yes	no	0	TRUE
28458	isoComp_00036715	geneComp_00011254	ENST00000530860.5	DCPS	Control_DMSO	RSV_DMSO	DCPS	protein_coding	processed_transcript	5.89339	9.25954	5.33607	0.762362	0.449533	-0.794019	NA	0.318995	0.513498	0.133527	0.513498	0.133527	-1.86686	NA	0.0567917	0.0467	0.030075	-0.016625	0.936375	0.0418446	NA	0.951007	TRUE	NA	NA	NA	0	TRUE
28459	isoComp_00036716	geneComp_00011254	ENST00000648516.1	DCPS	Control_DMSO	RSV_DMSO	DCPS	protein_coding	protein_coding	5.89339	9.25954	5.33607	0.762362	0.449533	-0.794019	NA	1.40115	1.45168	1.99087	0.540425	0.478887	0.453	NA	0.252058	0.1493	0.3586	0.2093	0.0418446	0.0418446	FALSE	0.999476	TRUE	yes	no	no	0	TRUE
65180	isoComp_00036832	geneComp_00011268	ENST00000375403.6	DCUN1D2	Control_DMSO	RSV_DMSO	DCUN1D2	protein_coding	nonsense_mediated_decay	5.6966	5.95393	3.38486	0.394061	0.202837	-0.812912	NA	1.98393	1.90169	1.40594	0.0974892	0.166949	-0.433089	NA	0.361292	0.3204	0.419875	0.099475	0.321865	6.6217e-19	TRUE	0.970908	TRUE	yes	no	no	0	TRUE
65181	isoComp_00036833	geneComp_00011268	ENST00000439909.2	DCUN1D2	Control_DMSO	RSV_DMSO	DCUN1D2	protein_coding	protein_coding	5.6966	5.95393	3.38486	0.394061	0.202837	-0.812912	NA	1.26925	1.05687	1.19439	0.175021	0.138415	0.174915	NA	0.24205	0.1747	0.34935	0.17465	6.84462e-05	6.6217e-19	FALSE	0.749144	TRUE	yes	no	no	0	TRUE
65182	isoComp_00036834	geneComp_00011268	ENST00000460318.1	DCUN1D2	Control_DMSO	RSV_DMSO	DCUN1D2	protein_coding	processed_transcript	5.6966	5.95393	3.38486	0.394061	0.202837	-0.812912	NA	0.114949	0.216843	0.0577433	0.136078	0.0577433	-1.74354	NA	0.0188083	0.0329	0.01505	-0.01785	0.810667	6.6217e-19	NA	0.424649	FALSE	NA	NA	NA	0	TRUE
65184	isoComp_00036836	geneComp_00011268	ENST00000465938.5	DCUN1D2	Control_DMSO	RSV_DMSO	DCUN1D2	protein_coding	protein_coding	5.6966	5.95393	3.38486	0.394061	0.202837	-0.812912	NA	0.793172	0.991779	0	0.123111	0	-6.64642	NA	0.114967	0.166425	0	-0.166425	6.6217e-19	6.6217e-19	FALSE	0.885661	TRUE	yes	no	no	0	TRUE
65185	isoComp_00036837	geneComp_00011268	ENST00000478244.6	DCUN1D2	Control_DMSO	RSV_DMSO	DCUN1D2	protein_coding	protein_coding	5.6966	5.95393	3.38486	0.394061	0.202837	-0.812912	NA	1.22921	1.46702	0.726782	0.0923166	0.186705	-1.00338	NA	0.219042	0.2506	0.215775	-0.034825	0.747858	6.6217e-19	FALSE	0.995405	TRUE	yes	no	no	0	TRUE
65186	isoComp_00036838	geneComp_00011268	ENST00000482038.1	DCUN1D2	Control_DMSO	RSV_DMSO	DCUN1D2	protein_coding	retained_intron	5.6966	5.95393	3.38486	0.394061	0.202837	-0.812912	NA	0.133417	0.137554	0	0.0907522	0	-3.88317	NA	0.0195833	0.024775	0	-0.024775	0.559772	6.6217e-19	NA	0.000807417	FALSE	NA	NA	NA	0	TRUE
65187	isoComp_00036839	geneComp_00011268	ENST00000491647.1	DCUN1D2	Control_DMSO	RSV_DMSO	DCUN1D2	protein_coding	retained_intron	5.6966	5.95393	3.38486	0.394061	0.202837	-0.812912	NA	0.0913576	0.116394	0	0.0713544	0	-3.65985	NA	0.0131333	0.018975	0	-0.018975	0.490648	6.6217e-19	NA	0.000903766	FALSE	NA	NA	NA	0	TRUE
27764	isoComp_00036843	geneComp_00011270	ENST00000334635.10	DCUN1D4	Control_DMSO	RSV_DMSO	DCUN1D4	protein_coding	protein_coding	18.956	20.2906	21.4578	0.809227	1.71475	0.0806513	NA	7.37574	9.30295	5.07716	0.5908	1.0107	-0.872376	NA	0.400692	0.4598	0.2299	-0.2299	0.000842797	0.000198017	FALSE	0.983356	TRUE	yes	no	no	0	TRUE
27765	isoComp_00036844	geneComp_00011270	ENST00000381441.7	DCUN1D4	Control_DMSO	RSV_DMSO	DCUN1D4	protein_coding	protein_coding	18.956	20.2906	21.4578	0.809227	1.71475	0.0806513	NA	3.51519	3.25541	3.55708	0.37446	0.346407	0.127477	NA	0.193967	0.161825	0.172875	0.01105	0.919561	0.000198017	FALSE	0.97392	TRUE	yes	no	no	0	TRUE
27766	isoComp_00036845	geneComp_00011270	ENST00000451288.6	DCUN1D4	Control_DMSO	RSV_DMSO	DCUN1D4	protein_coding	protein_coding	18.956	20.2906	21.4578	0.809227	1.71475	0.0806513	NA	2.00441	1.71629	4.29694	0.299537	0.304024	1.31899	NA	0.096625	0.0857	0.204175	0.118475	0.000198017	0.000198017	FALSE	0.996741	TRUE	yes	no	no	0	TRUE
27767	isoComp_00036846	geneComp_00011270	ENST00000477560.5	DCUN1D4	Control_DMSO	RSV_DMSO	DCUN1D4	protein_coding	nonsense_mediated_decay	18.956	20.2906	21.4578	0.809227	1.71475	0.0806513	NA	1.04039	1.28059	1.06541	0.116876	0.147649	-0.263141	NA	0.05575	0.062975	0.052175	-0.0108	0.587658	0.000198017	TRUE	0.593163	FALSE	no	no	no	0	TRUE
27770	isoComp_00036849	geneComp_00011270	ENST00000504923.5	DCUN1D4	Control_DMSO	RSV_DMSO	DCUN1D4	protein_coding	retained_intron	18.956	20.2906	21.4578	0.809227	1.71475	0.0806513	NA	0.33896	0.352745	0.39734	0.132103	0.210857	0.167277	NA	0.017575	0.016925	0.018325	0.0014	0.916141	0.000198017	NA	0.135105	FALSE	NA	NA	NA	0	TRUE
27771	isoComp_00036850	geneComp_00011270	ENST00000505634.5	DCUN1D4	Control_DMSO	RSV_DMSO	DCUN1D4	protein_coding	nonsense_mediated_decay	18.956	20.2906	21.4578	0.809227	1.71475	0.0806513	NA	0.21072	0.232025	0.216221	0.116475	0.152704	-0.0974224	NA	0.010875	0.0115	0.009725	-0.001775	0.822902	0.000198017	NA	0.225355	FALSE	NA	NA	NA	0	TRUE
27772	isoComp_00036851	geneComp_00011270	ENST00000506673.5	DCUN1D4	Control_DMSO	RSV_DMSO	DCUN1D4	protein_coding	nonsense_mediated_decay	18.956	20.2906	21.4578	0.809227	1.71475	0.0806513	NA	0.742836	0.87557	1.11638	0.301788	0.290344	0.34701	NA	0.036175	0.042525	0.05025	0.007725	0.779843	0.000198017	TRUE	0.130385	FALSE	no	no	no	0	TRUE
27774	isoComp_00036853	geneComp_00011270	ENST00000507741.5	DCUN1D4	Control_DMSO	RSV_DMSO	DCUN1D4	protein_coding	nonsense_mediated_decay	18.956	20.2906	21.4578	0.809227	1.71475	0.0806513	NA	0.76619	0.729624	0.721233	0.0733737	0.138155	-0.0164601	NA	0.0414917	0.03575	0.033025	-0.002725	0.902649	0.000198017	TRUE	0.860065	TRUE	no	no	no	0	TRUE
27775	isoComp_00036854	geneComp_00011270	ENST00000508257.5	DCUN1D4	Control_DMSO	RSV_DMSO	DCUN1D4	protein_coding	processed_transcript	18.956	20.2906	21.4578	0.809227	1.71475	0.0806513	NA	1.08651	0.56038	2.57321	0.205028	0.54254	2.17917	NA	0.05225	0.026625	0.12145	0.094825	0.0675024	0.000198017	NA	0.142932	FALSE	NA	NA	NA	0	TRUE
27777	isoComp_00036856	geneComp_00011270	ENST00000509376.5	DCUN1D4	Control_DMSO	RSV_DMSO	DCUN1D4	protein_coding	nonsense_mediated_decay	18.956	20.2906	21.4578	0.809227	1.71475	0.0806513	NA	0.43884	0.402835	0.569046	0.171291	0.20558	0.488111	NA	0.022175	0.019375	0.024975	0.0056	0.894539	0.000198017	TRUE	0.0947491	FALSE	no	no	no	0	TRUE
27778	isoComp_00036857	geneComp_00011270	ENST00000510518.1	DCUN1D4	Control_DMSO	RSV_DMSO	DCUN1D4	protein_coding	retained_intron	18.956	20.2906	21.4578	0.809227	1.71475	0.0806513	NA	0.338655	0.473063	0.317139	0.0786692	0.157698	-0.562308	NA	0.0176917	0.0235	0.014925	-0.008575	0.481921	0.000198017	NA	0.0176107	FALSE	NA	NA	NA	0	TRUE
27783	isoComp_00036862	geneComp_00011270	ENST00000513800.5	DCUN1D4	Control_DMSO	RSV_DMSO	DCUN1D4	protein_coding	processed_transcript	18.956	20.2906	21.4578	0.809227	1.71475	0.0806513	NA	0.466077	0.454569	0.639451	0.0925436	0.201461	0.483327	NA	0.0237167	0.022375	0.028275	0.0059	0.766553	0.000198017	NA	0.180945	FALSE	NA	NA	NA	0	TRUE
44946	isoComp_00036895	geneComp_00011275	ENST00000359866.9	DDA1	Control_DMSO	RSV_DMSO	DDA1	protein_coding	protein_coding	39.9465	24.7284	51.5941	1.19978	3.1018	1.06074	NA	8.636	8.27816	8.82664	0.613625	0.761234	0.0924458	NA	0.235592	0.3338	0.1706	-0.1632	1.25889e-20	1.25889e-20	FALSE	0.253635	FALSE	yes	yes	no	1	TRUE
44947	isoComp_00036896	geneComp_00011275	ENST00000593466.5	DDA1	Control_DMSO	RSV_DMSO	DDA1	protein_coding	nonsense_mediated_decay	39.9465	24.7284	51.5941	1.19978	3.1018	1.06074	NA	2.97805	1.30698	3.85518	0.316306	0.447271	1.5533	NA	0.070975	0.0514	0.07405	0.02265	0.251723	1.25889e-20	TRUE	0.915208	TRUE	yes	yes	no	0	TRUE
44949	isoComp_00036898	geneComp_00011275	ENST00000596582.1	DDA1	Control_DMSO	RSV_DMSO	DDA1	protein_coding	nonsense_mediated_decay	39.9465	24.7284	51.5941	1.19978	3.1018	1.06074	NA	27.7583	14.8426	38.2655	0.452096	2.03808	1.3657	NA	0.679183	0.602675	0.74255	0.139875	2.53332e-09	1.25889e-20	TRUE	0.916287	TRUE	yes	yes	no	0	TRUE
18438	isoComp_00036950	geneComp_00011281	ENST00000323669.10	DDHD1	Control_DMSO	RSV_DMSO	DDHD1	protein_coding	protein_coding	7.0558	4.49663	6.0856	0.130358	0.551128	0.43572	NA	1.05578	0.755716	1.00594	0.0550365	0.201349	0.407932	NA	0.153183	0.168075	0.1602	-0.007875	0.960346	0.0054418	FALSE	1	TRUE	yes	yes	no	0	TRUE
18439	isoComp_00036951	geneComp_00011281	ENST00000357758.3	DDHD1	Control_DMSO	RSV_DMSO	DDHD1	protein_coding	protein_coding	7.0558	4.49663	6.0856	0.130358	0.551128	0.43572	NA	3.02151	1.54695	2.77029	0.111414	0.222981	0.836513	NA	0.416992	0.3431	0.4591	0.116	0.00897946	0.0054418	FALSE	1	TRUE	yes	yes	no	1	TRUE
18442	isoComp_00036954	geneComp_00011281	ENST00000555400.1	DDHD1	Control_DMSO	RSV_DMSO	DDHD1	protein_coding	retained_intron	7.0558	4.49663	6.0856	0.130358	0.551128	0.43572	NA	0.179005	0.137621	0.11208	0.0280828	0.0122205	-0.274074	NA	0.02555	0.03095	0.019	-0.01195	0.477071	0.0054418	NA	0.800678	TRUE	NA	NA	NA	1	TRUE
18443	isoComp_00036955	geneComp_00011281	ENST00000555621.1	DDHD1	Control_DMSO	RSV_DMSO	DDHD1	protein_coding	processed_transcript	7.0558	4.49663	6.0856	0.130358	0.551128	0.43572	NA	0.107065	0.052307	0.0412196	0.0302272	0.0412196	-0.282697	NA	0.0131583	0.0116	0.0063	-0.0053	0.747641	0.0054418	NA	0.000787241	FALSE	NA	NA	NA	0	TRUE
18446	isoComp_00036958	geneComp_00011281	ENST00000612692.4	DDHD1	Control_DMSO	RSV_DMSO	DDHD1	protein_coding	protein_coding	7.0558	4.49663	6.0856	0.130358	0.551128	0.43572	NA	1.19491	0.540306	1.91255	0.474875	0.186385	1.80471	NA	0.178267	0.114075	0.3158	0.201725	0.0834338	0.0054418	FALSE	1	TRUE	yes	yes	no	0	TRUE
18447	isoComp_00036959	geneComp_00011281	ENST00000673822.1	DDHD1	Control_DMSO	RSV_DMSO	DDHD1	protein_coding	protein_coding	7.0558	4.49663	6.0856	0.130358	0.551128	0.43572	NA	1.2733	1.33375	0	0.449006	0	-7.07012	NA	0.180258	0.30305	0	-0.30305	0.0054418	0.0054418	FALSE	1	TRUE	yes	yes	no	1	TRUE
18450	isoComp_00036962	geneComp_00011281	ENST00000674014.1	DDHD1	Control_DMSO	RSV_DMSO	DDHD1	protein_coding	nonsense_mediated_decay	7.0558	4.49663	6.0856	0.130358	0.551128	0.43572	NA	0.0769411	0.0352345	0.061656	0.0124433	0.0372607	0.663663	NA	0.010225	0.00795	0.009	0.00105	0.999484	0.0054418	NA	0.997019	TRUE	NA	NA	NA	0	TRUE
108333	isoComp_00037027	geneComp_00011293	ENST00000376568.7	DDR1	Control_DMSO	RSV_DMSO	DDR1	protein_coding	protein_coding	120.182	179.506	119.261	2.32139	2.14298	-0.589869	NA	32.7999	43.0871	26.614	4.84721	3.28602	-0.694862	NA	0.308817	0.239475	0.222225	-0.01725	0.81442	4.65244e-75	FALSE	1	TRUE	yes	yes	yes	0	NA
108334	isoComp_00037028	geneComp_00011293	ENST00000376569.7	DDR1	Control_DMSO	RSV_DMSO	DDR1	protein_coding	protein_coding	120.182	179.506	119.261	2.32139	2.14298	-0.589869	NA	21.1404	36.148	21.9747	5.23903	2.96859	-0.717813	NA	0.15715	0.20125	0.183325	-0.017925	0.840485	4.65244e-75	FALSE	1	TRUE	yes	yes	yes	0	NA
108336	isoComp_00037030	geneComp_00011293	ENST00000396342.6	DDR1	Control_DMSO	RSV_DMSO	DDR1	protein_coding	protein_coding	120.182	179.506	119.261	2.32139	2.14298	-0.589869	NA	4.41615	9.02328	3.45157	0.947131	0.548897	-1.38382	NA	0.0306583	0.050225	0.028975	-0.02125	0.0375735	4.65244e-75	FALSE	0.93225	TRUE	yes	no	yes	0	NA
108339	isoComp_00037033	geneComp_00011293	ENST00000418800.6	DDR1	Control_DMSO	RSV_DMSO	DDR1	protein_coding	protein_coding	120.182	179.506	119.261	2.32139	2.14298	-0.589869	NA	14.7567	20.3712	14.2897	0.789404	1.20687	-0.511256	NA	0.129867	0.1135	0.12035	0.00685	0.866633	4.65244e-75	FALSE	1	TRUE	yes	yes	yes	0	NA
108344	isoComp_00037038	geneComp_00011293	ENST00000437124.6	DDR1	Control_DMSO	RSV_DMSO	DDR1	protein_coding	protein_coding	120.182	179.506	119.261	2.32139	2.14298	-0.589869	NA	3.68266	4.14749	6.18745	0.644942	0.669123	0.575961	NA	0.0286417	0.023225	0.05215	0.028925	0.00261019	4.65244e-75	FALSE	0.956164	TRUE	yes	no	yes	0	NA
108346	isoComp_00037040	geneComp_00011293	ENST00000452441.5	DDR1	Control_DMSO	RSV_DMSO	DDR1	protein_coding	protein_coding	120.182	179.506	119.261	2.32139	2.14298	-0.589869	NA	30.163	45.8787	34.6726	4.17601	1.93021	-0.403927	NA	0.236517	0.256	0.2914	0.0354	0.583688	4.65244e-75	FALSE	1	TRUE	yes	yes	yes	0	NA
108361	isoComp_00037055	geneComp_00011293	ENST00000505066.5	DDR1	Control_DMSO	RSV_DMSO	DDR1	protein_coding	protein_coding	120.182	179.506	119.261	2.32139	2.14298	-0.589869	NA	1.83422	5.28313	0.176282	0.140522	0.0111999	-4.82856	NA	0.0105333	0.029475	0.0015	-0.027975	4.65244e-75	4.65244e-75	FALSE	0.889128	TRUE	yes	no	yes	0	NA
108362	isoComp_00037056	geneComp_00011293	ENST00000506573.1	DDR1	Control_DMSO	RSV_DMSO	DDR1	protein_coding	processed_transcript	120.182	179.506	119.261	2.32139	2.14298	-0.589869	NA	2.03888	2.26686	3.19705	0.425021	0.541814	0.4942	NA	0.016675	0.012725	0.027075	0.01435	0.0576307	4.65244e-75	NA	0.000385507	FALSE	NA	NA	NA	0	NA
108368	isoComp_00037062	geneComp_00011293	ENST00000511510.5	DDR1	Control_DMSO	RSV_DMSO	DDR1	protein_coding	protein_coding	120.182	179.506	119.261	2.32139	2.14298	-0.589869	NA	0.889227	0.749895	0.302354	0.0906714	0.114126	-1.28262	NA	0.0104583	0.00415	0.002525	-0.001625	0.496605	4.65244e-75	FALSE	0.92669	TRUE	yes	no	yes	0	NA
92950	isoComp_00037097	geneComp_00011299	ENST00000322536.8	DDX10	Control_DMSO	RSV_DMSO	DDX10	protein_coding	protein_coding	22.4462	18.3932	35.2331	0.613519	2.49209	0.937384	NA	8.88519	12.2065	5.67062	0.274781	0.155847	-1.10471	NA	0.489742	0.66445	0.1624	-0.50205	6.21281e-134	1.0183e-140	FALSE	1	TRUE	yes	yes	no	0	TRUE
92954	isoComp_00037101	geneComp_00011299	ENST00000534221.1	DDX10	Control_DMSO	RSV_DMSO	DDX10	protein_coding	processed_transcript	22.4462	18.3932	35.2331	0.613519	2.49209	0.937384	NA	13.4705	6.03973	29.4439	0.440738	2.26103	2.28352	NA	0.50635	0.32715	0.8347	0.50755	1.0183e-140	1.0183e-140	NA	0.0706107	FALSE	NA	NA	NA	0	TRUE
98389	isoComp_00037467	geneComp_00011340	ENST00000329073.8	DDX51	Control_DMSO	RSV_DMSO	DDX51	protein_coding	retained_intron	5.23302	5.5331	4.92378	0.592375	0.702524	-0.168002	NA	0.458197	0.509246	0.292403	0.0766065	0.0416019	-0.779945	NA	0.0873667	0.091125	0.06075	-0.030375	0.220516	0.134166	NA	0.997041	TRUE	NA	NA	NA	1	NA
98390	isoComp_00037468	geneComp_00011340	ENST00000397333.4	DDX51	Control_DMSO	RSV_DMSO	DDX51	protein_coding	protein_coding	5.23302	5.5331	4.92378	0.592375	0.702524	-0.168002	NA	2.84168	3.81104	2.46458	0.114393	0.213677	-0.62678	NA	0.553367	0.704475	0.52405	-0.180425	0.147962	0.134166	FALSE	1	TRUE	yes	yes	no	0	NA
98391	isoComp_00037469	geneComp_00011340	ENST00000462829.2	DDX51	Control_DMSO	RSV_DMSO	DDX51	protein_coding	retained_intron	5.23302	5.5331	4.92378	0.592375	0.702524	-0.168002	NA	0.073183	0.0422258	0.0289058	0.0244034	0.0289058	-0.424779	NA	0.013875	0.00725	0.006025	-0.001225	0.83773	0.134166	NA	0.0499636	FALSE	NA	NA	NA	1	NA
98392	isoComp_00037470	geneComp_00011340	ENST00000541489.5	DDX51	Control_DMSO	RSV_DMSO	DDX51	protein_coding	retained_intron	5.23302	5.5331	4.92378	0.592375	0.702524	-0.168002	NA	1.30154	0.54054	1.6919	0.337444	0.409208	1.62823	NA	0.24475	0.0834	0.3286	0.2452	0.134166	0.134166	NA	0.994924	TRUE	NA	NA	NA	0	NA
98393	isoComp_00037471	geneComp_00011340	ENST00000545991.1	DDX51	Control_DMSO	RSV_DMSO	DDX51	protein_coding	retained_intron	5.23302	5.5331	4.92378	0.592375	0.702524	-0.168002	NA	0.175136	0.158194	0.103794	0.0249094	0.0211796	-0.563705	NA	0.0348833	0.0296	0.023825	-0.005775	0.765799	0.134166	NA	0.973323	TRUE	NA	NA	NA	2	NA
98394	isoComp_00037472	geneComp_00011340	ENST00000546058.1	DDX51	Control_DMSO	RSV_DMSO	DDX51	protein_coding	retained_intron	5.23302	5.5331	4.92378	0.592375	0.702524	-0.168002	NA	0.383279	0.471863	0.342193	0.0932384	0.215718	-0.452255	NA	0.0657333	0.0841	0.056675	-0.027425	0.541639	0.134166	NA	0.574351	FALSE	NA	NA	NA	1	NA
35964	isoComp_00037516	geneComp_00011347	ENST00000331314.11	DDX59	Control_DMSO	RSV_DMSO	DDX59	protein_coding	protein_coding	17.3188	14.6831	21.8069	0.182342	1.86481	0.570311	NA	13.0827	11.9742	15.0102	0.275982	0.240223	0.325781	NA	0.771675	0.815575	0.703825	-0.11175	0.186077	0.00708	FALSE	1	TRUE	yes	yes	no	0	TRUE
35965	isoComp_00037517	geneComp_00011347	ENST00000413408.5	DDX59	Control_DMSO	RSV_DMSO	DDX59	protein_coding	protein_coding	17.3188	14.6831	21.8069	0.182342	1.86481	0.570311	NA	1.42733	1.21109	1.5553	0.115491	0.21897	0.358271	NA	0.0840917	0.082625	0.0714	-0.011225	0.705544	0.00708	FALSE	0.0490034	FALSE	yes	no	no	0	TRUE
35966	isoComp_00037518	geneComp_00011347	ENST00000429498.5	DDX59	Control_DMSO	RSV_DMSO	DDX59	protein_coding	protein_coding	17.3188	14.6831	21.8069	0.182342	1.86481	0.570311	NA	1.39557	0	3.66981	0	1.94522	8.52349	NA	0.0611083	0	0.151525	0.151525	0.00708	0.00708	NA	0.163508	FALSE	NA	NA	NA	0	TRUE
35968	isoComp_00037520	geneComp_00011347	ENST00000436897.1	DDX59	Control_DMSO	RSV_DMSO	DDX59	protein_coding	protein_coding	17.3188	14.6831	21.8069	0.182342	1.86481	0.570311	NA	0.239464	0.260449	0.282305	0.0933728	0.194048	0.112119	NA	0.0139583	0.01755	0.01325	-0.0043	0.66759	0.00708	FALSE	0.885882	TRUE	yes	yes	no	0	TRUE
35970	isoComp_00037522	geneComp_00011347	ENST00000452560.5	DDX59	Control_DMSO	RSV_DMSO	DDX59	protein_coding	protein_coding	17.3188	14.6831	21.8069	0.182342	1.86481	0.570311	NA	0.836193	0.936098	0.804014	0.133634	0.220654	-0.216936	NA	0.0503167	0.063775	0.038525	-0.02525	0.344375	0.00708	NA	0.00705629	FALSE	NA	NA	NA	0	TRUE
28703	isoComp_00037530	geneComp_00011349	ENST00000534980.7	DDX6	Control_DMSO	RSV_DMSO	DDX6	protein_coding	protein_coding	35.9949	45.2825	32.6392	1.38598	1.7005	-0.472226	NA	30.258	40.7354	27.6153	0.979092	0.944147	-0.560648	NA	0.832033	0.900375	0.849325	-0.05105	0.254698	0.254698	FALSE	0.999996	TRUE	yes	yes	no	0	NA
28705	isoComp_00037532	geneComp_00011349	ENST00000620157.4	DDX6	Control_DMSO	RSV_DMSO	DDX6	protein_coding	protein_coding	35.9949	45.2825	32.6392	1.38598	1.7005	-0.472226	NA	5.41632	4.26302	4.66011	0.683219	0.863215	0.128202	NA	0.158742	0.093325	0.139725	0.0464	0.286002	0.254698	FALSE	0.999996	TRUE	yes	yes	no	0	NA
57401	isoComp_00037631	geneComp_00011359	ENST00000268676.11	DEF8	Control_DMSO	RSV_DMSO	DEF8	protein_coding	protein_coding	44.7003	32.5467	46.3671	2.1049	3.27915	0.510455	NA	5.79969	6.55249	6.46131	1.32115	0.925309	-0.0201837	NA	0.139967	0.19975	0.14005	-0.0597	0.387754	0.0858187	FALSE	1	TRUE	yes	yes	no	0	NA
57402	isoComp_00037632	geneComp_00011359	ENST00000418391.6	DEF8	Control_DMSO	RSV_DMSO	DEF8	protein_coding	protein_coding	44.7003	32.5467	46.3671	2.1049	3.27915	0.510455	NA	4.07862	5.21842	3.08631	1.57682	1.4789	-0.755826	NA	0.098725	0.159175	0.06745	-0.091725	0.419609	0.0858187	FALSE	0.998488	TRUE	no	yes	no	0	NA
57404	isoComp_00037634	geneComp_00011359	ENST00000561784.5	DEF8	Control_DMSO	RSV_DMSO	DEF8	protein_coding	nonsense_mediated_decay	44.7003	32.5467	46.3671	2.1049	3.27915	0.510455	NA	0.576569	0.32667	1.06198	0.119392	0.43082	1.67086	NA	0.0124	0.009425	0.021875	0.01245	0.783521	0.0858187	TRUE	0.611416	FALSE	no	yes	no	0	NA
57408	isoComp_00037638	geneComp_00011359	ENST00000562986.5	DEF8	Control_DMSO	RSV_DMSO	DEF8	protein_coding	protein_coding	44.7003	32.5467	46.3671	2.1049	3.27915	0.510455	NA	1.89104	1.11317	1.87571	0.720089	0.877058	0.747526	NA	0.0392417	0.031375	0.03745	0.006075	0.908712	0.0858187	FALSE	0.988905	TRUE	yes	no	no	0	NA
57410	isoComp_00037640	geneComp_00011359	ENST00000563795.1	DEF8	Control_DMSO	RSV_DMSO	DEF8	protein_coding	protein_coding	44.7003	32.5467	46.3671	2.1049	3.27915	0.510455	NA	0.575294	0.210614	0.754085	0.0849284	0.196213	1.79221	NA	0.0121667	0.00605	0.0169	0.01085	0.267338	0.0858187	FALSE	1	TRUE	yes	yes	no	0	NA
57412	isoComp_00037642	geneComp_00011359	ENST00000564379.1	DEF8	Control_DMSO	RSV_DMSO	DEF8	protein_coding	retained_intron	44.7003	32.5467	46.3671	2.1049	3.27915	0.510455	NA	0.921989	0.345475	1.64276	0.27928	0.33378	2.21706	NA	0.0196833	0.009475	0.0357	0.026225	0.0858187	0.0858187	NA	0.990044	TRUE	NA	NA	NA	0	NA
57413	isoComp_00037643	geneComp_00011359	ENST00000564836.1	DEF8	Control_DMSO	RSV_DMSO	DEF8	protein_coding	protein_coding	44.7003	32.5467	46.3671	2.1049	3.27915	0.510455	NA	0.493258	0.864183	0.133426	0.593582	0.133426	-2.60763	NA	0.0118083	0.023975	0.002875	-0.0211	0.645223	0.0858187	FALSE	0.892998	TRUE	no	yes	no	0	NA
57422	isoComp_00037652	geneComp_00011359	ENST00000570182.5	DEF8	Control_DMSO	RSV_DMSO	DEF8	protein_coding	protein_coding	44.7003	32.5467	46.3671	2.1049	3.27915	0.510455	NA	5.62629	3.50261	6.55184	1.25533	0.936467	0.901555	NA	0.12615	0.11235	0.142	0.02965	0.775103	0.0858187	FALSE	1	TRUE	yes	yes	no	0	NA
57423	isoComp_00037653	geneComp_00011359	ENST00000610455.4	DEF8	Control_DMSO	RSV_DMSO	DEF8	protein_coding	protein_coding	44.7003	32.5467	46.3671	2.1049	3.27915	0.510455	NA	23.3856	13.6251	23.6122	0.597917	2.50839	0.792823	NA	0.510117	0.424	0.508625	0.084625	0.312303	0.0858187	FALSE	0.99849	TRUE	no	yes	no	0	NA
40745	isoComp_00037670	geneComp_00011369	ENST00000507591.2	DEK	Control_DMSO	RSV_DMSO	DEK	protein_coding	protein_coding	99.9028	146.949	84.3266	4.70936	2.82363	-0.801183	NA	1.10899	1.54056	0.843291	0.155371	0.176875	-0.861682	NA	0.0114083	0.010525	0.0101	-0.000425	0.926111	0.665706	FALSE	0.999938	TRUE	yes	yes	no	1	NA
40749	isoComp_00037674	geneComp_00011369	ENST00000651624.1	DEK	Control_DMSO	RSV_DMSO	DEK	protein_coding	protein_coding	99.9028	146.949	84.3266	4.70936	2.82363	-0.801183	NA	1.1131	0.106929	3.06485	0.106929	2.70675	4.71681	NA	0.014225	0.0007	0.039525	0.038825	0.672468	0.665706	FALSE	0.999483	TRUE	yes	yes	no	0	NA
40750	isoComp_00037675	geneComp_00011369	ENST00000651992.1	DEK	Control_DMSO	RSV_DMSO	DEK	protein_coding	protein_coding	99.9028	146.949	84.3266	4.70936	2.82363	-0.801183	NA	78.5943	122.372	66.1559	5.60645	5.36962	-0.887234	NA	0.766525	0.83175	0.7807	-0.05105	0.665706	0.665706	FALSE	0.999935	TRUE	yes	yes	no	0	NA
40753	isoComp_00037678	geneComp_00011369	ENST00000652689.1	DEK	Control_DMSO	RSV_DMSO	DEK	protein_coding	protein_coding	99.9028	146.949	84.3266	4.70936	2.82363	-0.801183	NA	16.4801	19.6806	11.3297	1.66333	0.479052	-0.796119	NA	0.181	0.134775	0.135125	0.00035	0.95049	0.665706	FALSE	0.99993	TRUE	yes	yes	no	0	NA
109244	isoComp_00037858	geneComp_00011390	ENST00000413817.8	DENND6B	Control_DMSO	RSV_DMSO	DENND6B	protein_coding	protein_coding	1.87358	2.26694	1.35863	0.320805	0.0540914	-0.734363	NA	0.591492	0.864127	0.498907	0.0291894	0.0319045	-0.780442	NA	0.323058	0.3981	0.366525	-0.031575	0.877277	0.0028609	FALSE	1	TRUE	yes	no	no	0	TRUE
109245	isoComp_00037859	geneComp_00011390	ENST00000433760.1	DENND6B	Control_DMSO	RSV_DMSO	DENND6B	protein_coding	protein_coding	1.87358	2.26694	1.35863	0.320805	0.0540914	-0.734363	NA	0.267793	0.39429	0.0303019	0.108055	0.0176761	-3.32647	NA	0.127258	0.168425	0.022925	-0.1455	0.0028609	0.0028609	FALSE	0.999778	TRUE	no	no	no	1	TRUE
109246	isoComp_00037860	geneComp_00011390	ENST00000460087.1	DENND6B	Control_DMSO	RSV_DMSO	DENND6B	protein_coding	retained_intron	1.87358	2.26694	1.35863	0.320805	0.0540914	-0.734363	NA	0.0277326	0	0.0566356	0	0.0566356	2.73629	NA	0.019075	0	0.0437	0.0437	0.67008	0.0028609	NA	0.691274	FALSE	NA	NA	NA	1	TRUE
109247	isoComp_00037861	geneComp_00011390	ENST00000471942.6	DENND6B	Control_DMSO	RSV_DMSO	DENND6B	protein_coding	retained_intron	1.87358	2.26694	1.35863	0.320805	0.0540914	-0.734363	NA	0.168029	0.217471	0.0595187	0.0841153	0.0343638	-1.71021	NA	0.0826833	0.0899	0.04105	-0.04885	0.542397	0.0028609	NA	0.993299	TRUE	NA	NA	NA	0	TRUE
109248	isoComp_00037862	geneComp_00011390	ENST00000495607.5	DENND6B	Control_DMSO	RSV_DMSO	DENND6B	protein_coding	retained_intron	1.87358	2.26694	1.35863	0.320805	0.0540914	-0.734363	NA	0.818531	0.791056	0.71327	0.149979	0.0361439	-0.14737	NA	0.447933	0.3436	0.5258	0.1822	0.0111348	0.0028609	NA	0.960345	TRUE	NA	NA	NA	3	TRUE
79521	isoComp_00037877	geneComp_00011395	ENST00000299185.12	DEPDC4	Control_DMSO	RSV_DMSO	DEPDC4	protein_coding	nonsense_mediated_decay	2.4629	4.43441	1.6721	0.505112	0.198052	-1.40173	NA	0.0915429	0.0947276	0	0.057358	0	-3.38857	NA	0.0612167	0.024925	0	-0.024925	0.681865	1.60319e-08	TRUE	0.892526	TRUE	no	yes	no	0	TRUE
79522	isoComp_00037878	geneComp_00011395	ENST00000378244.6	DEPDC4	Control_DMSO	RSV_DMSO	DEPDC4	protein_coding	nonsense_mediated_decay	2.4629	4.43441	1.6721	0.505112	0.198052	-1.40173	NA	0.130673	0.250786	0.13145	0.047636	0.0286604	-0.882574	NA	0.0515917	0.057025	0.0868	0.029775	0.674542	1.60319e-08	TRUE	0.98896	TRUE	yes	no	no	0	TRUE
79523	isoComp_00037879	geneComp_00011395	ENST00000416321.5	DEPDC4	Control_DMSO	RSV_DMSO	DEPDC4	protein_coding	protein_coding	2.4629	4.43441	1.6721	0.505112	0.198052	-1.40173	NA	0.0552236	0.101945	0	0.101945	0	-3.48471	NA	0.0270917	0.02505	0	-0.02505	1	1.60319e-08	FALSE	0.989646	TRUE	yes	no	no	1	TRUE
79524	isoComp_00037880	geneComp_00011395	ENST00000547823.1	DEPDC4	Control_DMSO	RSV_DMSO	DEPDC4	protein_coding	processed_transcript	2.4629	4.43441	1.6721	0.505112	0.198052	-1.40173	NA	0.341458	0.56361	0	0.116982	0	-5.842	NA	0.153808	0.12395	0	-0.12395	1.60319e-08	1.60319e-08	NA	0.0512768	FALSE	NA	NA	NA	0	TRUE
79525	isoComp_00037881	geneComp_00011395	ENST00000548313.5	DEPDC4	Control_DMSO	RSV_DMSO	DEPDC4	protein_coding	protein_coding	2.4629	4.43441	1.6721	0.505112	0.198052	-1.40173	NA	0.0209203	0	0.0627608	0	0.0627608	2.86316	NA	0.0103667	0	0.0311	0.0311	0.534735	1.60319e-08	NA	0.014513	FALSE	NA	NA	NA	0	TRUE
79526	isoComp_00037882	geneComp_00011395	ENST00000549100.5	DEPDC4	Control_DMSO	RSV_DMSO	DEPDC4	protein_coding	processed_transcript	2.4629	4.43441	1.6721	0.505112	0.198052	-1.40173	NA	0.386885	0.756222	0.295885	0.0968429	0.208784	-1.32477	NA	0.124892	0.171025	0.151725	-0.0193	0.688365	1.60319e-08	NA	0.000383058	FALSE	NA	NA	NA	0	TRUE
79527	isoComp_00037883	geneComp_00011395	ENST00000549249.5	DEPDC4	Control_DMSO	RSV_DMSO	DEPDC4	protein_coding	protein_coding	2.4629	4.43441	1.6721	0.505112	0.198052	-1.40173	NA	0.1718	0.349928	0.0747016	0.116173	0.0299969	-2.08725	NA	0.07165	0.08005	0.04285	-0.0372	0.722719	1.60319e-08	FALSE	0.998573	TRUE	no	no	no	0	TRUE
79528	isoComp_00037884	geneComp_00011395	ENST00000549341.1	DEPDC4	Control_DMSO	RSV_DMSO	DEPDC4	protein_coding	nonsense_mediated_decay	2.4629	4.43441	1.6721	0.505112	0.198052	-1.40173	NA	0.21107	0.539144	0.0940669	0.358146	0.0940669	-2.39967	NA	0.0504083	0.103125	0.0481	-0.055025	0.82912	1.60319e-08	TRUE	0.165851	FALSE	no	yes	no	0	TRUE
79529	isoComp_00037885	geneComp_00011395	ENST00000550587.5	DEPDC4	Control_DMSO	RSV_DMSO	DEPDC4	protein_coding	protein_coding	2.4629	4.43441	1.6721	0.505112	0.198052	-1.40173	NA	0.836525	1.37149	0.769392	0.160766	0.1997	-0.825803	NA	0.366883	0.3195	0.4885	0.169	0.498603	1.60319e-08	FALSE	0.999654	TRUE	yes	no	no	0	TRUE
79530	isoComp_00037886	geneComp_00011395	ENST00000551642.1	DEPDC4	Control_DMSO	RSV_DMSO	DEPDC4	protein_coding	protein_coding	2.4629	4.43441	1.6721	0.505112	0.198052	-1.40173	NA	0.216803	0.406565	0.243843	0.0170233	0.0980771	-0.714608	NA	0.0821	0.09535	0.15095	0.0556	0.796264	1.60319e-08	FALSE	0.981236	TRUE	yes	no	no	0	TRUE
52579	isoComp_00037948	geneComp_00011401	ENST00000259512.9	DERL1	Control_DMSO	RSV_DMSO	DERL1	protein_coding	protein_coding	51.1137	45.6672	52.9642	1.45557	1.94798	0.213816	NA	39.6231	38.0885	36.803	0.942015	0.474386	-0.0495196	NA	0.780733	0.83575	0.6983	-0.13745	0.0170262	0.0170262	FALSE	0.962569	TRUE	yes	no	no	0	TRUE
52580	isoComp_00037949	geneComp_00011401	ENST00000405944.7	DERL1	Control_DMSO	RSV_DMSO	DERL1	protein_coding	protein_coding	51.1137	45.6672	52.9642	1.45557	1.94798	0.213816	NA	3.35687	3.00968	3.74608	0.171692	0.873539	0.314832	NA	0.0657333	0.06645	0.07025	0.0038	0.989395	0.0170262	FALSE	0.934317	TRUE	yes	no	no	0	TRUE
52582	isoComp_00037951	geneComp_00011401	ENST00000519018.5	DERL1	Control_DMSO	RSV_DMSO	DERL1	protein_coding	protein_coding	51.1137	45.6672	52.9642	1.45557	1.94798	0.213816	NA	0.478032	1.43409	0	1.43409	0	-7.17402	NA	0.010125	0.030375	0	-0.030375	0.82019	0.0170262	FALSE	0.49751	FALSE	yes	no	no	0	TRUE
52583	isoComp_00037952	geneComp_00011401	ENST00000523036.1	DERL1	Control_DMSO	RSV_DMSO	DERL1	protein_coding	protein_coding	51.1137	45.6672	52.9642	1.45557	1.94798	0.213816	NA	7.20482	2.67848	11.8862	1.60884	1.86308	2.14564	NA	0.134492	0.0573	0.2215	0.1642	0.298173	0.0170262	FALSE	0.486977	FALSE	yes	no	no	0	TRUE
18219	isoComp_00037980	geneComp_00011406	ENST00000263256.7	DESI1	Control_DMSO	RSV_DMSO	DESI1	protein_coding	protein_coding	31.9894	24.255	42.1548	0.293131	2.53501	0.797163	NA	23.1446	19.5371	29.9547	0.197388	1.14302	0.616307	NA	0.7327	0.8058	0.715325	-0.090475	0.0984883	0.0984883	FALSE	0.979322	TRUE	yes	no	no	0	NA
18220	isoComp_00037981	geneComp_00011406	ENST00000463886.1	DESI1	Control_DMSO	RSV_DMSO	DESI1	protein_coding	processed_transcript	31.9894	24.255	42.1548	0.293131	2.53501	0.797163	NA	4.15596	3.48862	4.86331	0.228151	0.498682	0.478118	NA	0.133833	0.14355	0.118275	-0.025275	0.522343	0.0984883	NA	0.0103402	FALSE	NA	NA	NA	0	NA
18221	isoComp_00037982	geneComp_00011406	ENST00000468151.1	DESI1	Control_DMSO	RSV_DMSO	DESI1	protein_coding	processed_transcript	31.9894	24.255	42.1548	0.293131	2.53501	0.797163	NA	3.62027	0.345179	5.95998	0.203904	2.47284	4.07111	NA	0.0993583	0.013975	0.132975	0.119	0.420025	0.0984883	NA	0.00125344	FALSE	NA	NA	NA	0	NA
18222	isoComp_00037983	geneComp_00011406	ENST00000482612.1	DESI1	Control_DMSO	RSV_DMSO	DESI1	protein_coding	retained_intron	31.9894	24.255	42.1548	0.293131	2.53501	0.797163	NA	1.06853	0.884069	1.37682	0.180167	0.152032	0.633325	NA	0.0341167	0.036675	0.033425	-0.00325	0.931907	0.0984883	NA	0.00600998	FALSE	NA	NA	NA	0	NA
56844	isoComp_00037988	geneComp_00011408	ENST00000268148.12	DET1	Control_DMSO	RSV_DMSO	DET1	protein_coding	protein_coding	2.22368	2.39273	2.30844	0.118299	0.0796874	-0.0515201	NA	1.25496	1.31423	0.992904	0.101493	0.109784	-0.400968	NA	0.576183	0.55765	0.435	-0.12265	0.418203	0.418203	FALSE	1	TRUE	yes	no	no	2	NA
56845	isoComp_00037989	geneComp_00011408	ENST00000557837.1	DET1	Control_DMSO	RSV_DMSO	DET1	protein_coding	nonsense_mediated_decay	2.22368	2.39273	2.30844	0.118299	0.0796874	-0.0515201	NA	0.238588	0.266942	0.327535	0.0351419	0.0407755	0.285452	NA	0.104483	0.1103	0.140775	0.030475	0.642293	0.418203	TRUE	0.391744	FALSE	no	yes	no	1	NA
56846	isoComp_00037990	geneComp_00011408	ENST00000558413.1	DET1	Control_DMSO	RSV_DMSO	DET1	protein_coding	protein_coding	2.22368	2.39273	2.30844	0.118299	0.0796874	-0.0515201	NA	0.0623143	0.0548556	0.103579	0.0354141	0.0455194	0.808388	NA	0.0265167	0.022525	0.044025	0.0215	0.706011	0.418203	FALSE	0.723325	FALSE	no	no	no	0	NA
56847	isoComp_00037991	geneComp_00011408	ENST00000564406.5	DET1	Control_DMSO	RSV_DMSO	DET1	protein_coding	protein_coding	2.22368	2.39273	2.30844	0.118299	0.0796874	-0.0515201	NA	0.576683	0.642456	0.816556	0.141132	0.135333	0.341232	NA	0.251567	0.262675	0.350775	0.0881	0.525317	0.418203	FALSE	1	TRUE	yes	no	no	2	NA
56848	isoComp_00037992	geneComp_00011408	ENST00000606927.1	DET1	Control_DMSO	RSV_DMSO	DET1	protein_coding	retained_intron	2.22368	2.39273	2.30844	0.118299	0.0796874	-0.0515201	NA	0.0911347	0.114251	0.0678695	0.0198895	0.00528749	-0.674133	NA	0.0412667	0.0469	0.029425	-0.017475	0.634859	0.418203	NA	0.00945676	FALSE	NA	NA	NA	0	NA
71828	isoComp_00037997	geneComp_00011410	ENST00000377036.2	DFFA	Control_DMSO	RSV_DMSO	DFFA	protein_coding	protein_coding	19.1948	22.3506	13.5528	0.188627	0.68081	-0.721301	NA	8.99855	7.815	7.16483	0.281547	0.653921	-0.125145	NA	0.475983	0.349575	0.52535	0.175775	8.1515e-09	8.1515e-09	FALSE	0.999412	TRUE	yes	no	no	0	TRUE
71829	isoComp_00037998	geneComp_00011410	ENST00000377038.8	DFFA	Control_DMSO	RSV_DMSO	DFFA	protein_coding	protein_coding	19.1948	22.3506	13.5528	0.188627	0.68081	-0.721301	NA	9.88309	14.2307	5.99081	0.206631	0.0966482	-1.24679	NA	0.5062	0.636825	0.44585	-0.190975	1.16306e-08	8.1515e-09	FALSE	0.999904	TRUE	yes	no	no	0	TRUE
71830	isoComp_00037999	geneComp_00011410	ENST00000476658.5	DFFA	Control_DMSO	RSV_DMSO	DFFA	protein_coding	nonsense_mediated_decay	19.1948	22.3506	13.5528	0.188627	0.68081	-0.721301	NA	0.313113	0.30492	0.397201	0.0672722	0.0944614	0.370757	NA	0.017825	0.0136	0.0288	0.0152	0.211362	8.1515e-09	TRUE	0.964973	TRUE	yes	no	no	0	TRUE
7371	isoComp_00038053	geneComp_00011422	ENST00000331886.10	DGKA	Control_DMSO	RSV_DMSO	DGKA	protein_coding	protein_coding	96.5177	66.4238	142.001	2.04236	4.21915	1.09601	NA	16.0151	17.8934	28.4971	0.341766	1.73004	0.67109	NA	0.163625	0.2704	0.20025	-0.07015	0.000185023	0.000185023	FALSE	1	TRUE	yes	no	no	0	NA
7372	isoComp_00038054	geneComp_00011422	ENST00000394147.5	DGKA	Control_DMSO	RSV_DMSO	DGKA	protein_coding	protein_coding	96.5177	66.4238	142.001	2.04236	4.21915	1.09601	NA	8.10873	4.37452	14.8873	0.763623	1.75113	1.76456	NA	0.07795	0.066925	0.104525	0.0376	0.14348	0.000185023	FALSE	1	TRUE	yes	no	no	1	NA
7373	isoComp_00038055	geneComp_00011422	ENST00000402956.7	DGKA	Control_DMSO	RSV_DMSO	DGKA	protein_coding	nonsense_mediated_decay	96.5177	66.4238	142.001	2.04236	4.21915	1.09601	NA	1.31677	0.754994	2.51715	0.160636	0.442246	1.72399	NA	0.01245	0.0114	0.01765	0.00625	0.451046	0.000185023	TRUE	0.999973	TRUE	yes	no	no	1	NA
7375	isoComp_00038057	geneComp_00011422	ENST00000546895.5	DGKA	Control_DMSO	RSV_DMSO	DGKA	protein_coding	retained_intron	96.5177	66.4238	142.001	2.04236	4.21915	1.09601	NA	1.79835	1.05121	2.96896	0.106949	1.10865	1.48911	NA	0.017775	0.01575	0.0206	0.00485	0.966341	0.000185023	NA	0.892496	TRUE	NA	NA	NA	1	NA
7378	isoComp_00038060	geneComp_00011422	ENST00000547535.5	DGKA	Control_DMSO	RSV_DMSO	DGKA	protein_coding	retained_intron	96.5177	66.4238	142.001	2.04236	4.21915	1.09601	NA	1.22382	1.45758	1.89112	0.607114	0.653852	0.373411	NA	0.01315	0.02205	0.01345	-0.0086	0.654819	0.000185023	NA	0.743536	TRUE	NA	NA	NA	0	NA
7380	isoComp_00038062	geneComp_00011422	ENST00000548378.1	DGKA	Control_DMSO	RSV_DMSO	DGKA	protein_coding	processed_transcript	96.5177	66.4238	142.001	2.04236	4.21915	1.09601	NA	1.38378	1.28487	2.24846	0.237636	0.614332	0.802532	NA	0.014225	0.019425	0.0156	-0.003825	0.748037	0.000185023	NA	0.0161704	FALSE	NA	NA	NA	0	NA
7381	isoComp_00038063	geneComp_00011422	ENST00000548407.6	DGKA	Control_DMSO	RSV_DMSO	DGKA	protein_coding	retained_intron	96.5177	66.4238	142.001	2.04236	4.21915	1.09601	NA	2.08191	1.69905	3.22329	0.14942	0.500305	0.919809	NA	0.0215	0.025525	0.0226	-0.002925	0.77525	0.000185023	NA	0.975928	TRUE	NA	NA	NA	1	NA
7383	isoComp_00038065	geneComp_00011422	ENST00000548491.1	DGKA	Control_DMSO	RSV_DMSO	DGKA	protein_coding	retained_intron	96.5177	66.4238	142.001	2.04236	4.21915	1.09601	NA	1.40047	0.54869	2.81314	0.342784	1.49339	2.33718	NA	0.0128083	0.007875	0.0202	0.012325	0.473588	0.000185023	NA	0.367042	FALSE	NA	NA	NA	0	NA
7385	isoComp_00038067	geneComp_00011422	ENST00000549079.6	DGKA	Control_DMSO	RSV_DMSO	DGKA	protein_coding	processed_transcript	96.5177	66.4238	142.001	2.04236	4.21915	1.09601	NA	2.46384	0.481117	4.01307	0.481117	0.445133	3.03416	NA	0.0235917	0.007325	0.02805	0.020725	0.0112445	0.000185023	NA	1	TRUE	NA	NA	NA	0	NA
7387	isoComp_00038069	geneComp_00011422	ENST00000549097.5	DGKA	Control_DMSO	RSV_DMSO	DGKA	protein_coding	retained_intron	96.5177	66.4238	142.001	2.04236	4.21915	1.09601	NA	3.61203	2.646	4.47511	0.0593404	0.682077	0.75589	NA	0.038975	0.0399	0.031425	-0.008475	0.44274	0.000185023	NA	0.997663	TRUE	NA	NA	NA	1	NA
7388	isoComp_00038070	geneComp_00011422	ENST00000549323.6	DGKA	Control_DMSO	RSV_DMSO	DGKA	protein_coding	processed_transcript	96.5177	66.4238	142.001	2.04236	4.21915	1.09601	NA	3.4281	1.43435	6.59586	0.524758	0.345663	2.19332	NA	0.031975	0.0219	0.046625	0.024725	0.43412	0.000185023	NA	0.78118	TRUE	NA	NA	NA	0	NA
7395	isoComp_00038077	geneComp_00011422	ENST00000551156.5	DGKA	Control_DMSO	RSV_DMSO	DGKA	protein_coding	protein_coding	96.5177	66.4238	142.001	2.04236	4.21915	1.09601	NA	20.0871	10.3081	20.1551	2.46039	4.30833	0.966684	NA	0.221792	0.153475	0.1437	-0.009775	0.94908	0.000185023	FALSE	1	TRUE	yes	no	no	1	NA
7396	isoComp_00038078	geneComp_00011422	ENST00000551296.5	DGKA	Control_DMSO	RSV_DMSO	DGKA	protein_coding	retained_intron	96.5177	66.4238	142.001	2.04236	4.21915	1.09601	NA	1.05394	0.723754	1.68049	0.0440335	0.258746	1.20407	NA	0.0106917	0.010975	0.011775	0.0008	0.896521	0.000185023	NA	0.999998	TRUE	NA	NA	NA	2	NA
7398	isoComp_00038080	geneComp_00011422	ENST00000551615.5	DGKA	Control_DMSO	RSV_DMSO	DGKA	protein_coding	retained_intron	96.5177	66.4238	142.001	2.04236	4.21915	1.09601	NA	9.26054	6.5398	9.16388	1.11321	1.65852	0.486081	NA	0.104067	0.098825	0.063725	-0.0351	0.300139	0.000185023	NA	0.79835	TRUE	NA	NA	NA	0	NA
7399	isoComp_00038081	geneComp_00011422	ENST00000551739.5	DGKA	Control_DMSO	RSV_DMSO	DGKA	protein_coding	retained_intron	96.5177	66.4238	142.001	2.04236	4.21915	1.09601	NA	1.66331	1.32682	2.61856	0.157305	0.133839	0.975472	NA	0.0171667	0.02015	0.0185	-0.00165	0.879579	0.000185023	NA	0.994869	TRUE	NA	NA	NA	7	NA
7401	isoComp_00038083	geneComp_00011422	ENST00000552478.5	DGKA	Control_DMSO	RSV_DMSO	DGKA	protein_coding	retained_intron	96.5177	66.4238	142.001	2.04236	4.21915	1.09601	NA	1.13387	0.869115	1.64463	0.0492935	0.125659	0.912389	NA	0.0118833	0.0131	0.0116	-0.0015	0.702639	0.000185023	NA	0.972139	TRUE	NA	NA	NA	9	NA
7402	isoComp_00038084	geneComp_00011422	ENST00000552652.2	DGKA	Control_DMSO	RSV_DMSO	DGKA	protein_coding	retained_intron	96.5177	66.4238	142.001	2.04236	4.21915	1.09601	NA	2.8161	1.73898	4.45119	0.206298	0.465607	1.35091	NA	0.0284	0.026325	0.031225	0.0049	0.577804	0.000185023	NA	0.193966	FALSE	NA	NA	NA	2	NA
7404	isoComp_00038086	geneComp_00011422	ENST00000552903.2	DGKA	Control_DMSO	RSV_DMSO	DGKA	protein_coding	protein_coding	96.5177	66.4238	142.001	2.04236	4.21915	1.09601	NA	6.30382	3.98	9.13019	0.976281	0.892258	1.19584	NA	0.0650083	0.05885	0.065	0.00615	0.797679	0.000185023	FALSE	0.716386	FALSE	yes	no	no	0	NA
7405	isoComp_00038087	geneComp_00011422	ENST00000553084.5	DGKA	Control_DMSO	RSV_DMSO	DGKA	protein_coding	nonsense_mediated_decay	96.5177	66.4238	142.001	2.04236	4.21915	1.09601	NA	1.91257	1.02282	3.56408	0.0941338	0.420284	1.79097	NA	0.0182667	0.0155	0.025075	0.009575	0.054673	0.000185023	TRUE	0.999966	TRUE	yes	no	no	0	NA
7406	isoComp_00038088	geneComp_00011422	ENST00000553783.5	DGKA	Control_DMSO	RSV_DMSO	DGKA	protein_coding	protein_coding	96.5177	66.4238	142.001	2.04236	4.21915	1.09601	NA	2.47144	1.81061	3.99488	0.177567	0.747272	1.13734	NA	0.0250167	0.027475	0.02775	0.000275	0.982458	0.000185023	FALSE	0.744515	TRUE	yes	no	no	0	NA
7407	isoComp_00038089	geneComp_00011422	ENST00000554434.6	DGKA	Control_DMSO	RSV_DMSO	DGKA	protein_coding	retained_intron	96.5177	66.4238	142.001	2.04236	4.21915	1.09601	NA	1.19256	0.741614	1.82048	0.297478	0.413777	1.28416	NA	0.0119667	0.010775	0.01265	0.001875	0.797077	0.000185023	NA	0.529723	FALSE	NA	NA	NA	1	NA
7410	isoComp_00038092	geneComp_00011422	ENST00000557080.5	DGKA	Control_DMSO	RSV_DMSO	DGKA	protein_coding	protein_coding	96.5177	66.4238	142.001	2.04236	4.21915	1.09601	NA	1.20021	0.903299	2.05182	0.173476	0.529678	1.17476	NA	0.0120333	0.01355	0.014525	0.000975	0.975856	0.000185023	FALSE	0.646939	FALSE	yes	no	no	1	NA
11112	isoComp_00038096	geneComp_00011424	ENST00000264057.6	DGKD	Control_DMSO	RSV_DMSO	DGKD	protein_coding	protein_coding	10.7679	8.95752	11.3896	0.349209	0.802724	0.3462	NA	6.54938	4.94257	6.37582	0.246421	0.176946	0.366694	NA	0.60705	0.552375	0.56975	0.017375	0.90804	0.212287	FALSE	1	TRUE	yes	yes	no	0	NA
11115	isoComp_00038099	geneComp_00011424	ENST00000430834.1	DGKD	Control_DMSO	RSV_DMSO	DGKD	protein_coding	nonsense_mediated_decay	10.7679	8.95752	11.3896	0.349209	0.802724	0.3462	NA	0.275486	0.181086	0.528512	0.0334028	0.174631	1.49475	NA	0.02575	0.020375	0.04765	0.027275	0.32358	0.212287	NA	0.999999	TRUE	NA	NA	NA	0	NA
11116	isoComp_00038100	geneComp_00011424	ENST00000442524.4	DGKD	Control_DMSO	RSV_DMSO	DGKD	protein_coding	protein_coding	10.7679	8.95752	11.3896	0.349209	0.802724	0.3462	NA	0.139832	0.114258	0.064037	0.0475532	0.0217936	-0.747023	NA	0.0126833	0.012375	0.005625	-0.00675	0.719678	0.212287	NA	0.195412	FALSE	NA	NA	NA	0	NA
11117	isoComp_00038101	geneComp_00011424	ENST00000465569.1	DGKD	Control_DMSO	RSV_DMSO	DGKD	protein_coding	retained_intron	10.7679	8.95752	11.3896	0.349209	0.802724	0.3462	NA	0.3136	0.498747	0.0694118	0.290072	0.0694118	-2.67952	NA	0.03165	0.0573	0.005075	-0.052225	0.214727	0.212287	NA	0.0317242	FALSE	NA	NA	NA	0	NA
11118	isoComp_00038102	geneComp_00011424	ENST00000471764.1	DGKD	Control_DMSO	RSV_DMSO	DGKD	protein_coding	retained_intron	10.7679	8.95752	11.3896	0.349209	0.802724	0.3462	NA	0.498419	0.469887	0.305733	0.18154	0.305733	-0.60399	NA	0.0446667	0.051525	0.02235	-0.029175	0.272208	0.212287	NA	0.86234	TRUE	NA	NA	NA	0	NA
11121	isoComp_00038105	geneComp_00011424	ENST00000480535.5	DGKD	Control_DMSO	RSV_DMSO	DGKD	protein_coding	processed_transcript	10.7679	8.95752	11.3896	0.349209	0.802724	0.3462	NA	1.75121	1.55042	2.42459	0.174622	0.417759	0.641747	NA	0.162483	0.172975	0.208625	0.03565	0.522529	0.212287	NA	0.0315043	FALSE	NA	NA	NA	0	NA
11123	isoComp_00038107	geneComp_00011424	ENST00000490764.5	DGKD	Control_DMSO	RSV_DMSO	DGKD	protein_coding	retained_intron	10.7679	8.95752	11.3896	0.349209	0.802724	0.3462	NA	0.730726	0.526227	1.21313	0.10482	0.238169	1.18966	NA	0.066825	0.0584	0.10475	0.04635	0.212287	0.212287	NA	1	TRUE	NA	NA	NA	0	NA
11124	isoComp_00038108	geneComp_00011424	ENST00000495901.1	DGKD	Control_DMSO	RSV_DMSO	DGKD	protein_coding	retained_intron	10.7679	8.95752	11.3896	0.349209	0.802724	0.3462	NA	0.3683	0.581527	0.319841	0.137021	0.134239	-0.842672	NA	0.0363167	0.06495	0.02745	-0.0375	0.350743	0.212287	NA	0.559295	FALSE	NA	NA	NA	0	NA
67565	isoComp_00038109	geneComp_00011425	ENST00000284061.8	DGKE	Control_DMSO	RSV_DMSO	DGKE	protein_coding	protein_coding	2.961	2.29944	2.39053	0.247302	0.205391	0.0558076	NA	1.22815	1.16626	1.04201	0.0803126	0.048008	-0.161056	NA	0.440517	0.514125	0.452875	-0.06125	0.638533	0.478102	FALSE	1	TRUE	yes	no	no	0	NA
67566	isoComp_00038110	geneComp_00011425	ENST00000570738.1	DGKE	Control_DMSO	RSV_DMSO	DGKE	protein_coding	protein_coding	2.961	2.29944	2.39053	0.247302	0.205391	0.0558076	NA	0.137664	0.194335	0.0681852	0.194335	0.0681852	-1.38597	NA	0.041225	0.068025	0.02515	-0.042875	0.990461	0.478102	FALSE	0.00417784	FALSE	no	no	no	0	NA
67567	isoComp_00038111	geneComp_00011425	ENST00000571084.1	DGKE	Control_DMSO	RSV_DMSO	DGKE	protein_coding	retained_intron	2.961	2.29944	2.39053	0.247302	0.205391	0.0558076	NA	0.305738	0.214786	0.106752	0.0844	0.0652876	-0.945099	NA	0.0894917	0.085275	0.042375	-0.0429	0.648144	0.478102	NA	0.0353496	FALSE	NA	NA	NA	0	NA
67568	isoComp_00038112	geneComp_00011425	ENST00000572810.1	DGKE	Control_DMSO	RSV_DMSO	DGKE	protein_coding	protein_coding	2.961	2.29944	2.39053	0.247302	0.205391	0.0558076	NA	0.23256	0.20396	0.238113	0.039548	0.0318648	0.213662	NA	0.0861333	0.0951	0.103475	0.008375	0.9153	0.478102	FALSE	0.989318	TRUE	yes	no	no	0	NA
67569	isoComp_00038113	geneComp_00011425	ENST00000572944.1	DGKE	Control_DMSO	RSV_DMSO	DGKE	protein_coding	protein_coding	2.961	2.29944	2.39053	0.247302	0.205391	0.0558076	NA	0.999931	0.465997	0.84901	0.115355	0.208445	0.851722	NA	0.32	0.2158	0.338125	0.122325	0.478102	0.478102	NA	0.999782	TRUE	NA	NA	NA	1	NA
67570	isoComp_00038114	geneComp_00011425	ENST00000576869.5	DGKE	Control_DMSO	RSV_DMSO	DGKE	protein_coding	processed_transcript	2.961	2.29944	2.39053	0.247302	0.205391	0.0558076	NA	0.0569579	0.0541049	0.0864561	0.0357058	0.0343559	0.589438	NA	0.0226833	0.02175	0.038075	0.016325	0.77049	0.478102	NA	0.999321	TRUE	NA	NA	NA	0	NA
115269	isoComp_00038249	geneComp_00011442	ENST00000439211.7	DHFR	Control_DMSO	RSV_DMSO	DHFR	protein_coding	protein_coding	34.5166	67.9091	18.8766	1.75201	1.25095	-1.84645	NA	25.7365	57.1124	11.5218	0.766801	0.205839	-2.30844	NA	0.659417	0.841875	0.620325	-0.22155	5.21465e-06	5.21465e-06	FALSE	0.999221	TRUE	yes	no	no	1	NA
115270	isoComp_00038250	geneComp_00011442	ENST00000504396.1	DHFR	Control_DMSO	RSV_DMSO	DHFR	protein_coding	protein_coding	34.5166	67.9091	18.8766	1.75201	1.25095	-1.84645	NA	6.08811	7.92924	3.89593	0.715227	0.744596	-1.02333	NA	0.2336	0.11625	0.201875	0.085625	0.0433836	5.21465e-06	FALSE	0.587879	FALSE	yes	no	no	1	NA
115271	isoComp_00038251	geneComp_00011442	ENST00000505337.5	DHFR	Control_DMSO	RSV_DMSO	DHFR	protein_coding	protein_coding	34.5166	67.9091	18.8766	1.75201	1.25095	-1.84645	NA	1.10528	1.41502	1.19674	0.219144	0.297575	-0.239875	NA	0.0415167	0.020625	0.06115	0.040525	0.00692246	5.21465e-06	TRUE	0.929927	TRUE	yes	no	no	0	NA
115272	isoComp_00038252	geneComp_00011442	ENST00000508282.1	DHFR	Control_DMSO	RSV_DMSO	DHFR	protein_coding	retained_intron	34.5166	67.9091	18.8766	1.75201	1.25095	-1.84645	NA	0.766465	0.340078	1.35979	0.197231	0.970483	1.96821	NA	0.0336667	0.0049	0.063975	0.059075	0.321435	5.21465e-06	NA	0.727327	TRUE	NA	NA	NA	0	NA
115273	isoComp_00038253	geneComp_00011442	ENST00000511032.5	DHFR	Control_DMSO	RSV_DMSO	DHFR	protein_coding	protein_coding	34.5166	67.9091	18.8766	1.75201	1.25095	-1.84645	NA	0.497487	0.922361	0.267514	0.323167	0.175401	-1.74833	NA	0.0156417	0.0136	0.016025	0.002425	0.76753	5.21465e-06	FALSE	0.312586	FALSE	yes	no	no	1	NA
115274	isoComp_00038254	geneComp_00011442	ENST00000513048.5	DHFR	Control_DMSO	RSV_DMSO	DHFR	protein_coding	processed_transcript	34.5166	67.9091	18.8766	1.75201	1.25095	-1.84645	NA	0.258748	0.141443	0.634802	0.103356	0.3059	2.09008	NA	0.0129083	0.00205	0.036675	0.034625	0.180124	5.21465e-06	NA	0.219562	FALSE	NA	NA	NA	1	NA
16235	isoComp_00038270	geneComp_00011447	ENST00000210060.12	DHPS	Control_DMSO	RSV_DMSO	DHPS	protein_coding	protein_coding	54.996	52.282	58.4106	1.58991	4.50195	0.159887	NA	35.8635	38.0901	34.0456	1.25888	2.70081	-0.161904	NA	0.654842	0.72895	0.5825	-0.14645	4.51538e-17	2.03309e-37	FALSE	0.999996	TRUE	yes	no	no	0	TRUE
16239	isoComp_00038274	geneComp_00011447	ENST00000593432.1	DHPS	Control_DMSO	RSV_DMSO	DHPS	protein_coding	retained_intron	54.996	52.282	58.4106	1.58991	4.50195	0.159887	NA	0.575303	0.627729	0.296583	0.120689	0.0556209	-1.05666	NA	0.0106333	0.011975	0.005125	-0.00685	0.0439499	2.03309e-37	NA	0.0338429	FALSE	NA	NA	NA	1	TRUE
16241	isoComp_00038276	geneComp_00011447	ENST00000594424.5	DHPS	Control_DMSO	RSV_DMSO	DHPS	protein_coding	protein_coding	54.996	52.282	58.4106	1.58991	4.50195	0.159887	NA	7.06879	2.5816	12.1792	0.350658	1.16425	2.23369	NA	0.125317	0.0491	0.20825	0.15915	2.03309e-37	2.03309e-37	FALSE	0.999981	TRUE	yes	no	no	0	TRUE
16243	isoComp_00038278	geneComp_00011447	ENST00000595844.5	DHPS	Control_DMSO	RSV_DMSO	DHPS	protein_coding	retained_intron	54.996	52.282	58.4106	1.58991	4.50195	0.159887	NA	1.45842	1.74223	1.41532	0.152925	0.260114	-0.29791	NA	0.0269333	0.033375	0.024975	-0.0084	0.476188	2.03309e-37	NA	0.997677	TRUE	NA	NA	NA	0	TRUE
16245	isoComp_00038280	geneComp_00011447	ENST00000596162.1	DHPS	Control_DMSO	RSV_DMSO	DHPS	protein_coding	protein_coding	54.996	52.282	58.4106	1.58991	4.50195	0.159887	NA	0.644318	0.509117	0.398277	0.323679	0.171591	-0.346512	NA	0.0117333	0.009425	0.0066	-0.002825	0.990528	2.03309e-37	FALSE	0.99763	TRUE	yes	no	no	0	TRUE
16247	isoComp_00038282	geneComp_00011447	ENST00000597152.5	DHPS	Control_DMSO	RSV_DMSO	DHPS	protein_coding	protein_coding	54.996	52.282	58.4106	1.58991	4.50195	0.159887	NA	1.46944	1.27451	1.74575	0.167365	0.609516	0.450872	NA	0.0263083	0.0245	0.028575	0.004075	0.945045	2.03309e-37	FALSE	0.989246	TRUE	yes	no	no	0	TRUE
16248	isoComp_00038283	geneComp_00011447	ENST00000598246.5	DHPS	Control_DMSO	RSV_DMSO	DHPS	protein_coding	protein_coding	54.996	52.282	58.4106	1.58991	4.50195	0.159887	NA	0.800811	0.850034	0.769658	0.139872	0.160278	-0.141551	NA	0.0146667	0.016275	0.013525	-0.00275	0.765005	2.03309e-37	NA	0.957916	TRUE	NA	NA	NA	0	TRUE
16252	isoComp_00038287	geneComp_00011447	ENST00000600510.1	DHPS	Control_DMSO	RSV_DMSO	DHPS	protein_coding	retained_intron	54.996	52.282	58.4106	1.58991	4.50195	0.159887	NA	1.81087	2.05615	1.56772	0.264643	0.120613	-0.389108	NA	0.0332833	0.039	0.02745	-0.01155	0.233156	2.03309e-37	NA	0.444025	FALSE	NA	NA	NA	0	TRUE
16255	isoComp_00038290	geneComp_00011447	ENST00000601537.5	DHPS	Control_DMSO	RSV_DMSO	DHPS	protein_coding	nonsense_mediated_decay	54.996	52.282	58.4106	1.58991	4.50195	0.159887	NA	2.01807	1.6557	2.52786	0.0413393	0.521394	0.60749	NA	0.0363083	0.031775	0.04265	0.010875	0.397913	2.03309e-37	TRUE	0.999867	TRUE	yes	no	no	0	TRUE
20869	isoComp_00038309	geneComp_00011450	ENST00000218981.5	DHRS12	Control_DMSO	RSV_DMSO	DHRS12	protein_coding	protein_coding	4.03693	4.00994	2.85081	0.375244	0.342502	-0.490752	NA	0.19016	0.154494	0.104177	0.039242	0.0296428	-0.526757	NA	0.0479583	0.04035	0.040975	0.000625	0.996485	0.0384355	FALSE	0.993492	TRUE	yes	no	no	1	NA
20870	isoComp_00038310	geneComp_00011450	ENST00000280056.6	DHRS12	Control_DMSO	RSV_DMSO	DHRS12	protein_coding	protein_coding	4.03693	4.00994	2.85081	0.375244	0.342502	-0.490752	NA	0.303305	0.274551	0.259964	0.0279228	0.0618349	-0.0759186	NA	0.0784667	0.0685	0.08985	0.02135	0.659475	0.0384355	FALSE	0.995888	TRUE	yes	no	no	0	NA
20871	isoComp_00038311	geneComp_00011450	ENST00000444610.7	DHRS12	Control_DMSO	RSV_DMSO	DHRS12	protein_coding	protein_coding	4.03693	4.00994	2.85081	0.375244	0.342502	-0.490752	NA	1.6848	1.57313	1.0696	0.0727448	0.126965	-0.552286	NA	0.424	0.4002	0.393375	-0.006825	0.959408	0.0384355	FALSE	0.999783	TRUE	yes	no	no	0	NA
20872	isoComp_00038312	geneComp_00011450	ENST00000461948.2	DHRS12	Control_DMSO	RSV_DMSO	DHRS12	protein_coding	protein_coding	4.03693	4.00994	2.85081	0.375244	0.342502	-0.490752	NA	0.211653	0.241265	0.21625	0.0858548	0.0469816	-0.151289	NA	0.054025	0.057	0.073825	0.016825	0.747618	0.0384355	FALSE	0.0331849	FALSE	no	no	no	0	NA
20874	isoComp_00038314	geneComp_00011450	ENST00000472372.5	DHRS12	Control_DMSO	RSV_DMSO	DHRS12	protein_coding	processed_transcript	4.03693	4.00994	2.85081	0.375244	0.342502	-0.490752	NA	0.205323	0.252209	0.0966715	0.0744233	0.0966715	-1.29754	NA	0.047725	0.0657	0.03325	-0.03245	0.300568	0.0384355	NA	0.350679	FALSE	NA	NA	NA	0	NA
20875	isoComp_00038315	geneComp_00011450	ENST00000489680.5	DHRS12	Control_DMSO	RSV_DMSO	DHRS12	protein_coding	processed_transcript	4.03693	4.00994	2.85081	0.375244	0.342502	-0.490752	NA	0.298551	0.252785	0	0.124745	0	-4.71581	NA	0.0550083	0.0569	0	-0.0569	0.0384355	0.0384355	NA	0.794241	TRUE	NA	NA	NA	0	NA
20876	isoComp_00038316	geneComp_00011450	ENST00000490949.5	DHRS12	Control_DMSO	RSV_DMSO	DHRS12	protein_coding	processed_transcript	4.03693	4.00994	2.85081	0.375244	0.342502	-0.490752	NA	0.920098	1.20862	0.993583	0.144747	0.31469	-0.280092	NA	0.245917	0.3009	0.33875	0.03785	0.91745	0.0384355	NA	0.967783	TRUE	NA	NA	NA	0	NA
20877	isoComp_00038317	geneComp_00011450	ENST00000497151.1	DHRS12	Control_DMSO	RSV_DMSO	DHRS12	protein_coding	processed_transcript	4.03693	4.00994	2.85081	0.375244	0.342502	-0.490752	NA	0.0653628	0	0	0	0	0	NA	0.0106833	0	0	0	NA	0.0384355	NA	0.559168	FALSE	NA	NA	NA	0	NA
20878	isoComp_00038318	geneComp_00011450	ENST00000650833.1	DHRS12	Control_DMSO	RSV_DMSO	DHRS12	protein_coding	nonsense_mediated_decay	4.03693	4.00994	2.85081	0.375244	0.342502	-0.490752	NA	0.128425	0	0.0756976	0	0.0756976	3.09925	NA	0.0295917	0	0.020525	0.020525	0.669126	0.0384355	TRUE	0.999783	TRUE	no	no	no	0	NA
100684	isoComp_00038359	geneComp_00011457	ENST00000335125.11	DHRS4L2	Control_DMSO	RSV_DMSO	DHRS4L2	protein_coding	protein_coding	16.7704	22.3819	11.2063	0.475583	0.981792	-0.997385	NA	3.83317	6.6367	2.29872	0.163993	0.493796	-1.52555	NA	0.216975	0.296525	0.1995	-0.097025	0.00678252	0.00678252	FALSE	0.998554	TRUE	yes	no	no	1	NA
100685	isoComp_00038360	geneComp_00011457	ENST00000397071.5	DHRS4L2	Control_DMSO	RSV_DMSO	DHRS4L2	protein_coding	protein_coding	16.7704	22.3819	11.2063	0.475583	0.981792	-0.997385	NA	12.0018	14.8159	8.3536	0.577979	0.435632	-0.825919	NA	0.727567	0.661275	0.751525	0.09025	0.0315725	0.00678252	FALSE	0.997313	TRUE	yes	no	no	0	NA
100686	isoComp_00038361	geneComp_00011457	ENST00000534993.5	DHRS4L2	Control_DMSO	RSV_DMSO	DHRS4L2	protein_coding	protein_coding	16.7704	22.3819	11.2063	0.475583	0.981792	-0.997385	NA	0.236476	0.323589	0.267675	0.11877	0.154881	-0.264677	NA	0.0149667	0.0148	0.02265	0.00785	0.948984	0.00678252	FALSE	0.76113	TRUE	yes	no	no	1	NA
100688	isoComp_00038363	geneComp_00011457	ENST00000557812.1	DHRS4L2	Control_DMSO	RSV_DMSO	DHRS4L2	protein_coding	retained_intron	16.7704	22.3819	11.2063	0.475583	0.981792	-0.997385	NA	0.217624	0.368627	0.231275	0.160072	0.0561118	-0.650102	NA	0.0136167	0.016875	0.02095	0.004075	0.789193	0.00678252	NA	0.190809	FALSE	NA	NA	NA	2	NA
100690	isoComp_00038365	geneComp_00011457	ENST00000621761.4	DHRS4L2	Control_DMSO	RSV_DMSO	DHRS4L2	protein_coding	protein_coding	16.7704	22.3819	11.2063	0.475583	0.981792	-0.997385	NA	0.382347	0.0355537	0	0.0355537	0	-2.18757	NA	0.0212667	0.0016	0	-0.0016	0.970608	0.00678252	FALSE	0.997462	TRUE	yes	no	no	0	NA
46879	isoComp_00038422	geneComp_00011467	ENST00000348968.8	DHX30	Control_DMSO	RSV_DMSO	DHX30	protein_coding	protein_coding	25.4558	24.7041	22.1843	1.09018	0.67107	-0.155142	NA	0.616223	0.620709	0.454394	0.0872566	0.128353	-0.441625	NA	0.0240333	0.025225	0.020225	-0.005	0.702151	0.0588419	FALSE	1	TRUE	yes	yes	no	0	NA
46882	isoComp_00038425	geneComp_00011467	ENST00000441384.5	DHX30	Control_DMSO	RSV_DMSO	DHX30	protein_coding	nonsense_mediated_decay	25.4558	24.7041	22.1843	1.09018	0.67107	-0.155142	NA	0.495586	0.801018	0.382941	0.0904319	0.0896707	-1.04542	NA	0.0199667	0.032275	0.017375	-0.0149	0.0901647	0.0588419	TRUE	0.989725	TRUE	no	yes	no	0	NA
46883	isoComp_00038426	geneComp_00011467	ENST00000445061.6	DHX30	Control_DMSO	RSV_DMSO	DHX30	protein_coding	protein_coding	25.4558	24.7041	22.1843	1.09018	0.67107	-0.155142	NA	5.93763	8.31565	5.80654	0.528528	0.178148	-0.517401	NA	0.243442	0.34145	0.26315	-0.0783	0.217149	0.0588419	FALSE	1	TRUE	yes	yes	no	0	NA
46885	isoComp_00038428	geneComp_00011467	ENST00000457607.1	DHX30	Control_DMSO	RSV_DMSO	DHX30	protein_coding	protein_coding	25.4558	24.7041	22.1843	1.09018	0.67107	-0.155142	NA	10.4589	7.75265	9.66445	0.792621	0.916744	0.317631	NA	0.408517	0.3153	0.437325	0.122025	0.195507	0.0588419	FALSE	1	TRUE	yes	yes	no	0	NA
46889	isoComp_00038432	geneComp_00011467	ENST00000472718.5	DHX30	Control_DMSO	RSV_DMSO	DHX30	protein_coding	retained_intron	25.4558	24.7041	22.1843	1.09018	0.67107	-0.155142	NA	0.374742	0.659121	0.287899	0.0999855	0.0505978	-1.16744	NA	0.0152333	0.02695	0.0128	-0.01415	0.0588419	0.0588419	NA	0.00119809	FALSE	NA	NA	NA	0	NA
46890	isoComp_00038433	geneComp_00011467	ENST00000474183.1	DHX30	Control_DMSO	RSV_DMSO	DHX30	protein_coding	retained_intron	25.4558	24.7041	22.1843	1.09018	0.67107	-0.155142	NA	1.41861	1.99048	1.17085	0.399125	0.277643	-0.760516	NA	0.0569667	0.080775	0.052775	-0.028	0.352072	0.0588419	NA	0.993295	TRUE	NA	NA	NA	1	NA
46893	isoComp_00038436	geneComp_00011467	ENST00000619982.4	DHX30	Control_DMSO	RSV_DMSO	DHX30	protein_coding	protein_coding	25.4558	24.7041	22.1843	1.09018	0.67107	-0.155142	NA	5.47962	3.89348	4.02636	1.56099	1.55774	0.0482965	NA	0.205967	0.150725	0.17865	0.027925	0.966634	0.0588419	FALSE	1	TRUE	yes	yes	no	0	NA
27291	isoComp_00038508	geneComp_00011478	ENST00000251642.8	DHX58	Control_DMSO	RSV_DMSO	DHX58	protein_coding	protein_coding	18.6832	4.89676	47.0059	0.484569	1.46172	3.26031	NA	8.03837	1.90293	20.2513	0.257289	1.02074	3.40487	NA	0.433917	0.384875	0.430125	0.04525	0.322396	0.000950204	FALSE	1	TRUE	yes	no	no	0	NA
27292	isoComp_00038509	geneComp_00011478	ENST00000413196.6	DHX58	Control_DMSO	RSV_DMSO	DHX58	protein_coding	protein_coding	18.6832	4.89676	47.0059	0.484569	1.46172	3.26031	NA	3.0243	0.964251	7.85298	0.122141	0.464246	3.01271	NA	0.142025	0.19595	0.1684	-0.02755	0.518349	0.000950204	FALSE	0.999933	TRUE	yes	no	no	1	NA
27293	isoComp_00038510	geneComp_00011478	ENST00000430773.1	DHX58	Control_DMSO	RSV_DMSO	DHX58	protein_coding	protein_coding	18.6832	4.89676	47.0059	0.484569	1.46172	3.26031	NA	0.808008	0.0694913	2.32741	0.0234046	0.230551	4.87797	NA	0.0233917	0.0147	0.04995	0.03525	0.000950204	0.000950204	FALSE	0.994877	TRUE	yes	no	no	0	NA
27294	isoComp_00038511	geneComp_00011478	ENST00000586522.5	DHX58	Control_DMSO	RSV_DMSO	DHX58	protein_coding	retained_intron	18.6832	4.89676	47.0059	0.484569	1.46172	3.26031	NA	1.25805	0.442753	3.0494	0.0216411	0.0901135	2.75645	NA	0.0754833	0.092225	0.065125	-0.0271	0.129763	0.000950204	NA	1	TRUE	NA	NA	NA	0	NA
27295	isoComp_00038512	geneComp_00011478	ENST00000589979.1	DHX58	Control_DMSO	RSV_DMSO	DHX58	protein_coding	nonsense_mediated_decay	18.6832	4.89676	47.0059	0.484569	1.46172	3.26031	NA	2.9879	0.90448	7.07072	0.100473	0.918844	2.95287	NA	0.187942	0.188725	0.1491	-0.039625	0.466361	0.000950204	NA	0.825188	TRUE	NA	NA	NA	0	NA
27296	isoComp_00038513	geneComp_00011478	ENST00000590637.1	DHX58	Control_DMSO	RSV_DMSO	DHX58	protein_coding	retained_intron	18.6832	4.89676	47.0059	0.484569	1.46172	3.26031	NA	0.192028	0	0.258096	0	0.0963111	4.74468	NA	0.0269333	0	0.005575	0.005575	0.213673	0.000950204	NA	0.998389	TRUE	NA	NA	NA	0	NA
27298	isoComp_00038515	geneComp_00011478	ENST00000592024.1	DHX58	Control_DMSO	RSV_DMSO	DHX58	protein_coding	retained_intron	18.6832	4.89676	47.0059	0.484569	1.46172	3.26031	NA	2.34698	0.588355	6.19603	0.149085	0.294825	3.3746	NA	0.1046	0.119575	0.1317	0.012125	0.831629	0.000950204	NA	0.823926	TRUE	NA	NA	NA	0	NA
97365	isoComp_00038531	geneComp_00011482	ENST00000267169.11	DIABLO	Control_DMSO	RSV_DMSO	DIABLO	protein_coding	protein_coding	53.502	46.314	53.3802	1.57121	2.63939	0.204814	NA	1.00982	0.471614	1.35251	0.135655	0.307524	1.50032	NA	0.0183083	0.010025	0.024825	0.0148	0.0915196	2.10591e-06	FALSE	0.935057	TRUE	yes	no	no	0	NA
97366	isoComp_00038532	geneComp_00011482	ENST00000342392.3	DIABLO	Control_DMSO	RSV_DMSO	DIABLO	protein_coding	nonsense_mediated_decay	53.502	46.314	53.3802	1.57121	2.63939	0.204814	NA	5.9386	5.467	9.07351	0.403208	0.760169	0.729862	NA	0.113783	0.11775	0.169175	0.051425	2.10591e-06	2.10591e-06	TRUE	0.965219	TRUE	no	no	no	0	NA
97367	isoComp_00038533	geneComp_00011482	ENST00000353548.11	DIABLO	Control_DMSO	RSV_DMSO	DIABLO	protein_coding	protein_coding	53.502	46.314	53.3802	1.57121	2.63939	0.204814	NA	2.31796	1.69944	1.91578	0.134708	0.290079	0.171918	NA	0.0426417	0.0368	0.03625	-0.00055	0.963764	2.10591e-06	FALSE	0.966663	TRUE	yes	no	no	0	NA
97368	isoComp_00038534	geneComp_00011482	ENST00000439489.6	DIABLO	Control_DMSO	RSV_DMSO	DIABLO	protein_coding	protein_coding	53.502	46.314	53.3802	1.57121	2.63939	0.204814	NA	1.00467	0.787787	1.47368	0.184955	0.245112	0.895103	NA	0.0188917	0.017075	0.027275	0.0102	0.244332	2.10591e-06	FALSE	0.31858	FALSE	yes	no	no	0	NA
97369	isoComp_00038535	geneComp_00011482	ENST00000446652.5	DIABLO	Control_DMSO	RSV_DMSO	DIABLO	protein_coding	protein_coding	53.502	46.314	53.3802	1.57121	2.63939	0.204814	NA	1.45487	2.09719	1.9061	1.22134	1.64332	-0.13715	NA	0.0282417	0.04355	0.0352	-0.00835	0.962781	2.10591e-06	NA	0.535576	FALSE	NA	NA	NA	0	NA
97370	isoComp_00038536	geneComp_00011482	ENST00000464942.7	DIABLO	Control_DMSO	RSV_DMSO	DIABLO	protein_coding	protein_coding	53.502	46.314	53.3802	1.57121	2.63939	0.204814	NA	39.465	33.8177	34.7341	1.04678	1.74282	0.0385613	NA	0.734142	0.73245	0.6514	-0.08105	0.175399	2.10591e-06	FALSE	0.990414	TRUE	yes	no	no	0	NA
97380	isoComp_00038546	geneComp_00011482	ENST00000650715.1	DIABLO	Control_DMSO	RSV_DMSO	DIABLO	protein_coding	protein_coding	53.502	46.314	53.3802	1.57121	2.63939	0.204814	NA	0.663983	0.0927815	0.61822	0.0927815	0.317477	2.61169	NA	0.011725	0.001875	0.011825	0.00995	0.219669	2.10591e-06	FALSE	0.998367	TRUE	yes	no	no	0	NA
7678	isoComp_00038629	geneComp_00011497	ENST00000301180.10	DIP2B	Control_DMSO	RSV_DMSO	DIP2B	protein_coding	protein_coding	26.0047	17.9292	34.4559	0.519104	2.86088	0.942056	NA	23.6158	17.577	30.7656	0.24312	2.25439	0.80728	NA	0.9191	0.981675	0.89575	-0.085925	0.015596	0.00692038	FALSE	1	TRUE	yes	yes	no	0	NA
7680	isoComp_00038631	geneComp_00011497	ENST00000546732.1	DIP2B	Control_DMSO	RSV_DMSO	DIP2B	protein_coding	nonsense_mediated_decay	26.0047	17.9292	34.4559	0.519104	2.86088	0.942056	NA	2.30585	0.305925	3.53421	0.305925	0.706284	3.48781	NA	0.0779833	0.01575	0.09985	0.0841	0.00692038	0.00692038	NA	1	TRUE	NA	NA	NA	0	NA
80813	isoComp_00038663	geneComp_00011508	ENST00000319194.9	DIS3L	Control_DMSO	RSV_DMSO	DIS3L	protein_coding	protein_coding	5.65259	11.4582	2.67382	0.433735	0.0816942	-2.09528	NA	1.58999	3.46365	1.30632	0.896642	0.103772	-1.39994	NA	0.264325	0.30195	0.491025	0.189075	0.169181	0.0161024	FALSE	1	TRUE	yes	no	no	1	NA
80814	isoComp_00038664	geneComp_00011508	ENST00000319212.9	DIS3L	Control_DMSO	RSV_DMSO	DIS3L	protein_coding	protein_coding	5.65259	11.4582	2.67382	0.433735	0.0816942	-2.09528	NA	2.06654	4.04772	0.457659	1.33915	0.380203	-3.11714	NA	0.375617	0.361	0.164125	-0.196875	0.261614	0.0161024	FALSE	1	TRUE	yes	no	no	1	NA
80815	isoComp_00038665	geneComp_00011508	ENST00000524795.5	DIS3L	Control_DMSO	RSV_DMSO	DIS3L	protein_coding	nonsense_mediated_decay	5.65259	11.4582	2.67382	0.433735	0.0816942	-2.09528	NA	0.0664789	0.0816102	0.0499384	0.0383461	0.0335001	-0.612026	NA	0.0171583	0.007275	0.01975	0.012475	0.710126	0.0161024	TRUE	0.989925	TRUE	no	no	no	1	NA
80816	isoComp_00038666	geneComp_00011508	ENST00000525109.1	DIS3L	Control_DMSO	RSV_DMSO	DIS3L	protein_coding	protein_coding	5.65259	11.4582	2.67382	0.433735	0.0816942	-2.09528	NA	0.0520222	0.0976164	0.0230914	0.0412426	0.0230914	-1.70137	NA	0.0100667	0.0088	0.008475	-0.000325	0.92949	0.0161024	FALSE	0.938358	TRUE	no	no	no	1	NA
80817	isoComp_00038667	geneComp_00011508	ENST00000525134.6	DIS3L	Control_DMSO	RSV_DMSO	DIS3L	protein_coding	protein_coding	5.65259	11.4582	2.67382	0.433735	0.0816942	-2.09528	NA	0.0660682	0.0748658	0	0.0748658	0	-3.08518	NA	0.0156333	0.00595	0	-0.00595	1	0.0161024	FALSE	0.140401	FALSE	no	no	no	1	NA
80818	isoComp_00038668	geneComp_00011508	ENST00000530537.1	DIS3L	Control_DMSO	RSV_DMSO	DIS3L	protein_coding	nonsense_mediated_decay	5.65259	11.4582	2.67382	0.433735	0.0816942	-2.09528	NA	1.34095	2.75013	0.661043	1.06418	0.230548	-2.04026	NA	0.233425	0.23295	0.252	0.01905	0.97357	0.0161024	TRUE	1	TRUE	no	no	no	0	NA
80819	isoComp_00038669	geneComp_00011508	ENST00000530615.1	DIS3L	Control_DMSO	RSV_DMSO	DIS3L	protein_coding	protein_coding	5.65259	11.4582	2.67382	0.433735	0.0816942	-2.09528	NA	0.202672	0.374785	0.105998	0.0423662	0.0437942	-1.72996	NA	0.0392167	0.0329	0.039925	0.007025	0.818731	0.0161024	FALSE	0.375299	FALSE	no	no	no	1	NA
80820	isoComp_00038670	geneComp_00011508	ENST00000532293.1	DIS3L	Control_DMSO	RSV_DMSO	DIS3L	protein_coding	processed_transcript	5.65259	11.4582	2.67382	0.433735	0.0816942	-2.09528	NA	0.0910668	0.1206	0.0591207	0.0408371	0.0591207	-0.917971	NA	0.0215583	0.010375	0.02075	0.010375	0.89902	0.0161024	NA	0.230794	FALSE	NA	NA	NA	0	NA
80824	isoComp_00038674	geneComp_00011508	ENST00000568874.1	DIS3L	Control_DMSO	RSV_DMSO	DIS3L	protein_coding	processed_transcript	5.65259	11.4582	2.67382	0.433735	0.0816942	-2.09528	NA	0.10394	0.2519	0	0.0569457	0	-4.71094	NA	0.0145833	0.021975	0	-0.021975	0.0161024	0.0161024	NA	0.0100155	FALSE	NA	NA	NA	0	NA
61019	isoComp_00038675	geneComp_00011509	ENST00000273009.10	DIS3L2	Control_DMSO	RSV_DMSO	DIS3L2	protein_coding	protein_coding	9.90924	10.6596	8.99198	0.0891778	0.372812	-0.245186	NA	0.990442	1.88681	0.793882	0.0912743	0.111738	-1.23852	NA	0.097625	0.176875	0.087575	-0.0893	1.14306e-05	1.14306e-05	FALSE	1	TRUE	yes	yes	no	0	NA
61020	isoComp_00038676	geneComp_00011509	ENST00000325385.11	DIS3L2	Control_DMSO	RSV_DMSO	DIS3L2	protein_coding	protein_coding	9.90924	10.6596	8.99198	0.0891778	0.372812	-0.245186	NA	4.06012	3.72431	3.78688	0.29492	0.274717	0.0239704	NA	0.412175	0.34895	0.425425	0.076475	0.38222	1.14306e-05	FALSE	1	TRUE	yes	yes	no	0	NA
61022	isoComp_00038678	geneComp_00011509	ENST00000409307.5	DIS3L2	Control_DMSO	RSV_DMSO	DIS3L2	protein_coding	protein_coding	9.90924	10.6596	8.99198	0.0891778	0.372812	-0.245186	NA	2.57746	2.99527	1.85667	0.289866	0.227514	-0.687028	NA	0.260558	0.281675	0.207875	-0.0738	0.30124	1.14306e-05	FALSE	1	TRUE	yes	yes	no	0	NA
61023	isoComp_00038679	geneComp_00011509	ENST00000409401.7	DIS3L2	Control_DMSO	RSV_DMSO	DIS3L2	protein_coding	protein_coding	9.90924	10.6596	8.99198	0.0891778	0.372812	-0.245186	NA	0.464007	0.565339	0.263328	0.0558368	0.0487052	-1.07378	NA	0.04655	0.053125	0.0295	-0.023625	0.113531	1.14306e-05	FALSE	0.995505	TRUE	yes	yes	no	0	NA
61024	isoComp_00038680	geneComp_00011509	ENST00000417808.1	DIS3L2	Control_DMSO	RSV_DMSO	DIS3L2	protein_coding	protein_coding	9.90924	10.6596	8.99198	0.0891778	0.372812	-0.245186	NA	0.161367	0.0802957	0.250018	0.0325882	0.132308	1.52588	NA	0.0165667	0.007575	0.0269	0.019325	0.637012	1.14306e-05	FALSE	0.209386	FALSE	no	yes	no	0	NA
61026	isoComp_00038682	geneComp_00011509	ENST00000424049.1	DIS3L2	Control_DMSO	RSV_DMSO	DIS3L2	protein_coding	protein_coding	9.90924	10.6596	8.99198	0.0891778	0.372812	-0.245186	NA	0.12106	0	0.363181	0	0.363181	5.2218	NA	0.0133917	0	0.040175	0.040175	0.761613	1.14306e-05	FALSE	0.999959	TRUE	yes	no	no	0	NA
61028	isoComp_00038684	geneComp_00011509	ENST00000433430.5	DIS3L2	Control_DMSO	RSV_DMSO	DIS3L2	protein_coding	nonsense_mediated_decay	9.90924	10.6596	8.99198	0.0891778	0.372812	-0.245186	NA	0.124885	0.108664	0.173542	0.017295	0.0411413	0.629229	NA	0.0129	0.010175	0.0192	0.009025	0.397741	1.14306e-05	TRUE	0.999098	TRUE	yes	yes	no	0	NA
61029	isoComp_00038685	geneComp_00011509	ENST00000434477.5	DIS3L2	Control_DMSO	RSV_DMSO	DIS3L2	protein_coding	protein_coding	9.90924	10.6596	8.99198	0.0891778	0.372812	-0.245186	NA	0.25929	0.47708	0.177382	0.0448782	0.091432	-1.37817	NA	0.025425	0.04465	0.019025	-0.025625	0.154771	1.14306e-05	NA	0.993809	TRUE	NA	NA	NA	0	NA
61030	isoComp_00038686	geneComp_00011509	ENST00000441279.5	DIS3L2	Control_DMSO	RSV_DMSO	DIS3L2	protein_coding	protein_coding	9.90924	10.6596	8.99198	0.0891778	0.372812	-0.245186	NA	0.46276	0	0.517855	0	0.299926	5.72207	NA	0.04505	0	0.0545	0.0545	0.306538	1.14306e-05	FALSE	0.898934	TRUE	yes	yes	no	0	NA
61031	isoComp_00038687	geneComp_00011509	ENST00000445090.5	DIS3L2	Control_DMSO	RSV_DMSO	DIS3L2	protein_coding	nonsense_mediated_decay	9.90924	10.6596	8.99198	0.0891778	0.372812	-0.245186	NA	0.487526	0.602012	0.566214	0.0947155	0.133871	-0.0869536	NA	0.0494167	0.0564	0.062625	0.006225	0.89127	1.14306e-05	TRUE	0.999914	TRUE	yes	yes	no	1	NA
65383	isoComp_00038712	geneComp_00011515	ENST00000440460.7	DIXDC1	Control_DMSO	RSV_DMSO	DIXDC1	protein_coding	protein_coding	5.12202	7.29441	6.12728	0.25238	0.555297	-0.251169	NA	3.13389	5.24334	3.3428	0.188051	0.0458881	-0.647869	NA	0.567667	0.719625	0.560075	-0.15955	0.0227466	0.000561307	FALSE	1	TRUE	yes	yes	no	0	TRUE
65386	isoComp_00038715	geneComp_00011515	ENST00000529225.5	DIXDC1	Control_DMSO	RSV_DMSO	DIXDC1	protein_coding	protein_coding	5.12202	7.29441	6.12728	0.25238	0.555297	-0.251169	NA	0.325221	0.637455	0.19682	0.0563538	0.0553554	-1.64641	NA	0.0637833	0.08695	0.0314	-0.05555	0.000853635	0.000561307	FALSE	0.995679	TRUE	yes	no	no	0	TRUE
65389	isoComp_00038718	geneComp_00011515	ENST00000615255.1	DIXDC1	Control_DMSO	RSV_DMSO	DIXDC1	protein_coding	protein_coding	5.12202	7.29441	6.12728	0.25238	0.555297	-0.251169	NA	1.59144	1.35504	2.4951	0.157604	0.450201	0.87592	NA	0.350592	0.185875	0.39475	0.208875	0.000561307	0.000561307	FALSE	0.999998	TRUE	yes	yes	no	0	TRUE
5376	isoComp_00038738	geneComp_00011519	ENST00000326932.8	DKK3	Control_DMSO	RSV_DMSO	DKK3	protein_coding	protein_coding	59.5281	100.777	45.2653	4.40251	1.83787	-1.15452	NA	35.8979	55.081	30.1328	2.42026	0.211172	-0.870005	NA	0.637417	0.551275	0.66875	0.117475	0.093501	5.8569e-12	FALSE	0.999971	TRUE	yes	yes	yes	0	NA
5377	isoComp_00038739	geneComp_00011519	ENST00000396505.7	DKK3	Control_DMSO	RSV_DMSO	DKK3	protein_coding	protein_coding	59.5281	100.777	45.2653	4.40251	1.83787	-1.15452	NA	0.967907	2.30633	0.303809	0.1001	0.0127885	-2.88388	NA	0.0128917	0.022925	0.00675	-0.016175	5.8569e-12	5.8569e-12	FALSE	0.999958	TRUE	yes	yes	yes	0	NA
5381	isoComp_00038743	geneComp_00011519	ENST00000527132.1	DKK3	Control_DMSO	RSV_DMSO	DKK3	protein_coding	processed_transcript	59.5281	100.777	45.2653	4.40251	1.83787	-1.15452	NA	21.0631	41.0836	13.7318	6.03242	1.7296	-1.58034	NA	0.319617	0.402525	0.300275	-0.10225	0.181017	5.8569e-12	NA	0.057466	FALSE	NA	NA	NA	0	NA
65390	isoComp_00038759	geneComp_00011522	ENST00000280346.10	DLAT	Control_DMSO	RSV_DMSO	DLAT	protein_coding	protein_coding	24.9504	34.6158	18.8056	1.19417	0.519259	-0.879923	NA	12.4603	24.2321	7.95647	3.13696	0.380249	-1.6055	NA	0.460033	0.70855	0.423575	-0.284975	0.0658451	0.0658451	FALSE	1	TRUE	yes	yes	no	0	NA
65391	isoComp_00038760	geneComp_00011522	ENST00000393051.5	DLAT	Control_DMSO	RSV_DMSO	DLAT	protein_coding	protein_coding	24.9504	34.6158	18.8056	1.19417	0.519259	-0.879923	NA	6.82959	6.22156	5.78165	1.97153	0.552773	-0.105619	NA	0.292483	0.175525	0.3096	0.134075	0.147951	0.0658451	FALSE	1	TRUE	yes	yes	no	0	NA
65393	isoComp_00038762	geneComp_00011522	ENST00000531306.1	DLAT	Control_DMSO	RSV_DMSO	DLAT	protein_coding	protein_coding	24.9504	34.6158	18.8056	1.19417	0.519259	-0.879923	NA	0.257602	0	0.392139	0	0.392139	5.32962	NA	0.0138083	0	0.022425	0.022425	0.692798	0.0658451	FALSE	0.999961	TRUE	yes	yes	no	0	NA
65394	isoComp_00038763	geneComp_00011522	ENST00000533297.1	DLAT	Control_DMSO	RSV_DMSO	DLAT	protein_coding	nonsense_mediated_decay	24.9504	34.6158	18.8056	1.19417	0.519259	-0.879923	NA	5.35304	4.10922	4.6753	2.04846	1.1088	0.18577	NA	0.231642	0.11455	0.244375	0.129825	0.469066	0.0658451	TRUE	1	TRUE	no	no	no	0	NA
77811	isoComp_00038764	geneComp_00011523	ENST00000276297.9	DLC1	Control_DMSO	RSV_DMSO	DLC1	protein_coding	protein_coding	2.43602	1.31464	1.73789	0.0883527	0.214984	0.400013	NA	1.30683	0.600222	1.05517	0.0630804	0.038662	0.803677	NA	0.5475	0.46455	0.64505	0.1805	0.472796	0.155497	FALSE	1	TRUE	yes	yes	no	0	NA
77812	isoComp_00038765	geneComp_00011523	ENST00000358919.6	DLC1	Control_DMSO	RSV_DMSO	DLC1	protein_coding	protein_coding	2.43602	1.31464	1.73789	0.0883527	0.214984	0.400013	NA	0.616759	0.318293	0.193903	0.07156	0.0742971	-0.687097	NA	0.217375	0.235475	0.102425	-0.13305	0.155497	0.155497	FALSE	1	TRUE	yes	yes	no	0	NA
77814	isoComp_00038767	geneComp_00011523	ENST00000506171.1	DLC1	Control_DMSO	RSV_DMSO	DLC1	protein_coding	processed_transcript	2.43602	1.31464	1.73789	0.0883527	0.214984	0.400013	NA	0.154837	0.171075	0.167069	0.0739697	0.0684492	-0.0322733	NA	0.0791333	0.121925	0.085575	-0.03635	0.877237	0.155497	NA	0.0127832	FALSE	NA	NA	NA	0	NA
77815	isoComp_00038768	geneComp_00011523	ENST00000510318.5	DLC1	Control_DMSO	RSV_DMSO	DLC1	protein_coding	processed_transcript	2.43602	1.31464	1.73789	0.0883527	0.214984	0.400013	NA	0.0354072	0.106222	0	0.0642362	0	-3.53881	NA	0.0288917	0.086675	0	-0.086675	0.342638	0.155497	NA	0.999998	TRUE	NA	NA	NA	0	NA
77816	isoComp_00038769	geneComp_00011523	ENST00000512044.6	DLC1	Control_DMSO	RSV_DMSO	DLC1	protein_coding	protein_coding	2.43602	1.31464	1.73789	0.0883527	0.214984	0.400013	NA	0.216299	0.118827	0.207395	0.074867	0.0638273	0.754881	NA	0.092275	0.091375	0.108675	0.0173	0.690362	0.155497	FALSE	1	TRUE	yes	yes	no	0	NA
77819	isoComp_00038772	geneComp_00011523	ENST00000521730.1	DLC1	Control_DMSO	RSV_DMSO	DLC1	protein_coding	retained_intron	2.43602	1.31464	1.73789	0.0883527	0.214984	0.400013	NA	0.0381163	0	0.114349	0	0.114349	3.63632	NA	0.019425	0	0.058275	0.058275	0.815788	0.155497	NA	0.0481632	FALSE	NA	NA	NA	0	NA
91245	isoComp_00038790	geneComp_00011526	ENST00000378180.8	DLEU1	Control_DMSO	RSV_DMSO	DLEU1	lncRNA	lncRNA	10.1183	20.5949	2.23826	1.07315	0.264069	-3.19611	NA	6.55626	12.0579	1.71946	0.852505	0.24201	-2.80278	NA	0.712117	0.588075	0.765175	0.1771	0.0255586	0.0231229	NA	0.0229903	FALSE	NA	NA	NA	0	FALSE
91251	isoComp_00038796	geneComp_00011526	ENST00000469754.3	DLEU1	Control_DMSO	RSV_DMSO	DLEU1	lncRNA	lncRNA	10.1183	20.5949	2.23826	1.07315	0.264069	-3.19611	NA	1.13401	2.47923	0.222692	0.0960119	0.0246111	-3.41921	NA	0.106767	0.12085	0.106125	-0.014725	0.622822	0.0231229	NA	0.00771162	FALSE	NA	NA	NA	0	FALSE
91253	isoComp_00038798	geneComp_00011526	ENST00000478860.5	DLEU1	Control_DMSO	RSV_DMSO	DLEU1	lncRNA	lncRNA	10.1183	20.5949	2.23826	1.07315	0.264069	-3.19611	NA	1.44903	3.75267	0.0845618	0.708216	0.0845618	-5.31436	NA	0.0923	0.180525	0.029725	-0.1508	0.0231229	0.0231229	NA	0.00743183	FALSE	NA	NA	NA	0	FALSE
91259	isoComp_00038804	geneComp_00011526	ENST00000652773.1	DLEU1	Control_DMSO	RSV_DMSO	DLEU1	lncRNA	lncRNA	10.1183	20.5949	2.23826	1.07315	0.264069	-3.19611	NA	0.759747	1.87498	0.126715	0.423906	0.126715	-3.78531	NA	0.0620917	0.0893	0.059225	-0.030075	0.272792	0.0231229	NA	0.00873386	FALSE	NA	NA	NA	0	FALSE
12656	isoComp_00038881	geneComp_00011533	ENST00000374355.7	DLG3	Control_DMSO	RSV_DMSO	DLG3	protein_coding	protein_coding	10.841	12.4119	13.9642	0.456888	1.39654	0.169882	NA	1.96061	3.22499	2.25687	0.283807	0.0884814	-0.513058	NA	0.164675	0.25965	0.1676	-0.09205	0.0243027	0.0243027	FALSE	0.999999	TRUE	yes	yes	no	0	NA
12658	isoComp_00038883	geneComp_00011533	ENST00000461646.1	DLG3	Control_DMSO	RSV_DMSO	DLG3	protein_coding	processed_transcript	10.841	12.4119	13.9642	0.456888	1.39654	0.169882	NA	1.30438	1.03775	2.54738	0.413446	0.880458	1.28737	NA	0.0981833	0.082225	0.16565	0.083425	0.790382	0.0243027	NA	0.987075	TRUE	NA	NA	NA	0	NA
12661	isoComp_00038886	geneComp_00011533	ENST00000489733.5	DLG3	Control_DMSO	RSV_DMSO	DLG3	protein_coding	processed_transcript	10.841	12.4119	13.9642	0.456888	1.39654	0.169882	NA	1.58764	1.02644	2.40875	0.640621	0.890379	1.22263	NA	0.1455	0.080025	0.156075	0.07605	0.619245	0.0243027	NA	0.887012	TRUE	NA	NA	NA	0	NA
12662	isoComp_00038887	geneComp_00011533	ENST00000494493.1	DLG3	Control_DMSO	RSV_DMSO	DLG3	protein_coding	processed_transcript	10.841	12.4119	13.9642	0.456888	1.39654	0.169882	NA	0.365331	0.338765	0.64757	0.0480376	0.170934	0.914889	NA	0.0304	0.027375	0.046275	0.0189	0.342638	0.0243027	NA	0.150839	FALSE	NA	NA	NA	0	NA
12664	isoComp_00038889	geneComp_00011533	ENST00000542398.1	DLG3	Control_DMSO	RSV_DMSO	DLG3	protein_coding	protein_coding	10.841	12.4119	13.9642	0.456888	1.39654	0.169882	NA	5.53771	6.66674	5.97415	0.237397	0.438296	-0.157997	NA	0.553858	0.5412	0.4535	-0.0877	0.643808	0.0243027	FALSE	0.999911	TRUE	yes	yes	no	0	NA
92201	isoComp_00038921	geneComp_00011539	ENST00000317114.2	DLGAP1-AS1	Control_DMSO	RSV_DMSO	DLGAP1-AS1	lncRNA	lncRNA	6.48749	8.60046	6.58718	0.546983	0.752294	-0.384242	NA	1.67574	1.91453	2.26489	0.204142	0.106248	0.241294	NA	0.261417	0.2259	0.353975	0.128075	0.0458212	0.0458212	NA	0.121757	FALSE	NA	NA	NA	1	TRUE
92202	isoComp_00038922	geneComp_00011539	ENST00000573355.2	DLGAP1-AS1	Control_DMSO	RSV_DMSO	DLGAP1-AS1	lncRNA	lncRNA	6.48749	8.60046	6.58718	0.546983	0.752294	-0.384242	NA	2.53352	4.10064	2.45292	0.514479	0.464755	-0.738992	NA	0.3598	0.4731	0.36675	-0.10635	0.278745	0.0458212	NA	0.0354518	FALSE	NA	NA	NA	0	TRUE
92203	isoComp_00038923	geneComp_00011539	ENST00000574411.5	DLGAP1-AS1	Control_DMSO	RSV_DMSO	DLGAP1-AS1	lncRNA	lncRNA	6.48749	8.60046	6.58718	0.546983	0.752294	-0.384242	NA	0.970237	1.05362	0.716285	0.267808	0.503457	-0.550378	NA	0.164267	0.12805	0.090475	-0.037575	0.626729	0.0458212	NA	0.105175	FALSE	NA	NA	NA	0	TRUE
92204	isoComp_00038924	geneComp_00011539	ENST00000575606.5	DLGAP1-AS1	Control_DMSO	RSV_DMSO	DLGAP1-AS1	lncRNA	lncRNA	6.48749	8.60046	6.58718	0.546983	0.752294	-0.384242	NA	0.354334	0.0566746	0.497069	0.0566746	0.251798	2.92697	NA	0.0667083	0.0058	0.079875	0.074075	0.151937	0.0458212	NA	0.0166958	FALSE	NA	NA	NA	0	TRUE
92205	isoComp_00038925	geneComp_00011539	ENST00000576606.5	DLGAP1-AS1	Control_DMSO	RSV_DMSO	DLGAP1-AS1	lncRNA	lncRNA	6.48749	8.60046	6.58718	0.546983	0.752294	-0.384242	NA	0.903244	1.32374	0.656012	0.315379	0.130438	-1.00186	NA	0.142217	0.150425	0.108925	-0.0415	0.602507	0.0458212	NA	0.0290508	FALSE	NA	NA	NA	0	TRUE
128715	isoComp_00038928	geneComp_00011540	ENST00000572856.1	DLGAP1-AS2	Control_DMSO	RSV_DMSO	DLGAP1-AS2	lncRNA	lncRNA	3.39643	2.08942	6.39805	0.225908	0.239845	1.60989	NA	2.20606	0.976473	4.46845	0.0750387	0.294903	2.18265	NA	0.619783	0.47345	0.699375	0.225925	0.0011272	0.0011272	NA	0.0694737	FALSE	NA	NA	NA	0	FALSE
128716	isoComp_00038929	geneComp_00011540	ENST00000573177.1	DLGAP1-AS2	Control_DMSO	RSV_DMSO	DLGAP1-AS2	lncRNA	lncRNA	3.39643	2.08942	6.39805	0.225908	0.239845	1.60989	NA	1.19036	1.11295	1.9296	0.155707	0.304355	0.788465	NA	0.380217	0.52655	0.300625	-0.225925	0.00153645	0.0011272	NA	0.0756235	FALSE	NA	NA	NA	0	FALSE
92812	isoComp_00039031	geneComp_00011562	ENST00000315913.9	DMAP1	Control_DMSO	RSV_DMSO	DMAP1	protein_coding	protein_coding	16.5161	16.4743	19.1769	0.693723	1.03065	0.219033	NA	4.5374	4.53277	5.41615	0.300855	1.12675	0.256358	NA	0.271692	0.275275	0.275775	0.0005	0.98711	0.000831814	FALSE	1	TRUE	yes	yes	no	0	NA
92813	isoComp_00039032	geneComp_00011562	ENST00000361745.10	DMAP1	Control_DMSO	RSV_DMSO	DMAP1	protein_coding	protein_coding	16.5161	16.4743	19.1769	0.693723	1.03065	0.219033	NA	0.903381	1.08566	1.18472	0.239508	0.162444	0.124865	NA	0.053925	0.066325	0.063425	-0.0029	0.989395	0.000831814	FALSE	1	TRUE	yes	yes	no	0	NA
92814	isoComp_00039033	geneComp_00011562	ENST00000372289.7	DMAP1	Control_DMSO	RSV_DMSO	DMAP1	protein_coding	protein_coding	16.5161	16.4743	19.1769	0.693723	1.03065	0.219033	NA	2.50106	1.23609	3.21029	0.356585	0.654571	1.36979	NA	0.1532	0.07335	0.167925	0.094575	0.0862145	0.000831814	FALSE	1	TRUE	yes	yes	no	1	NA
92815	isoComp_00039034	geneComp_00011562	ENST00000372290.4	DMAP1	Control_DMSO	RSV_DMSO	DMAP1	protein_coding	protein_coding	16.5161	16.4743	19.1769	0.693723	1.03065	0.219033	NA	0.234353	0.2845	0.23278	0.135576	0.086936	-0.278617	NA	0.0143167	0.017575	0.0119	-0.005675	0.942137	0.000831814	FALSE	0.847781	TRUE	yes	no	no	0	NA
92816	isoComp_00039035	geneComp_00011562	ENST00000437511.5	DMAP1	Control_DMSO	RSV_DMSO	DMAP1	protein_coding	protein_coding	16.5161	16.4743	19.1769	0.693723	1.03065	0.219033	NA	0.823989	0.537791	0.813899	0.110121	0.176347	0.588843	NA	0.0522417	0.03355	0.042925	0.009375	0.751962	0.000831814	FALSE	0.999769	TRUE	yes	no	no	0	NA
92817	isoComp_00039036	geneComp_00011562	ENST00000440641.5	DMAP1	Control_DMSO	RSV_DMSO	DMAP1	protein_coding	protein_coding	16.5161	16.4743	19.1769	0.693723	1.03065	0.219033	NA	0.30455	0.0660837	0.544337	0.0389049	0.0702507	2.8651	NA	0.01825	0.003975	0.0288	0.024825	0.00239726	0.000831814	FALSE	0.999039	TRUE	yes	yes	no	0	NA
92818	isoComp_00039037	geneComp_00011562	ENST00000446292.5	DMAP1	Control_DMSO	RSV_DMSO	DMAP1	protein_coding	protein_coding	16.5161	16.4743	19.1769	0.693723	1.03065	0.219033	NA	3.95787	5.29167	3.90523	0.303582	0.603231	-0.437351	NA	0.240658	0.3218	0.205375	-0.116425	0.0382891	0.000831814	FALSE	0.999931	TRUE	yes	yes	no	0	NA
92819	isoComp_00039038	geneComp_00011562	ENST00000463950.1	DMAP1	Control_DMSO	RSV_DMSO	DMAP1	protein_coding	processed_transcript	16.5161	16.4743	19.1769	0.693723	1.03065	0.219033	NA	0.338837	0.364953	0.226125	0.115988	0.0647973	-0.667157	NA	0.021225	0.021425	0.0122	-0.009225	0.54718	0.000831814	NA	0.64848	FALSE	NA	NA	NA	1	NA
92821	isoComp_00039040	geneComp_00011562	ENST00000475794.5	DMAP1	Control_DMSO	RSV_DMSO	DMAP1	protein_coding	processed_transcript	16.5161	16.4743	19.1769	0.693723	1.03065	0.219033	NA	0.759425	0.575382	1.13601	0.0667199	0.308753	0.969171	NA	0.0448167	0.035025	0.05935	0.024325	0.313592	0.000831814	NA	0.964401	TRUE	NA	NA	NA	0	NA
92822	isoComp_00039041	geneComp_00011562	ENST00000483741.1	DMAP1	Control_DMSO	RSV_DMSO	DMAP1	protein_coding	processed_transcript	16.5161	16.4743	19.1769	0.693723	1.03065	0.219033	NA	0.186796	0	0.560388	0	0.560388	5.83387	NA	0.010025	0	0.030075	0.030075	0.819984	0.000831814	NA	0.0733169	FALSE	NA	NA	NA	0	NA
92824	isoComp_00039043	geneComp_00011562	ENST00000488433.5	DMAP1	Control_DMSO	RSV_DMSO	DMAP1	protein_coding	processed_transcript	16.5161	16.4743	19.1769	0.693723	1.03065	0.219033	NA	1.81288	2.43659	1.69573	0.146004	0.14282	-0.520382	NA	0.110417	0.148275	0.0887	-0.059575	0.000831814	0.000831814	NA	0.979149	TRUE	NA	NA	NA	1	NA
81878	isoComp_00039268	geneComp_00011583	ENST00000391720.8	DNAAF3	Control_DMSO	RSV_DMSO	DNAAF3	protein_coding	protein_coding	3.46581	4.78597	1.59905	0.288021	0.15501	-1.57561	NA	0.890848	0.919479	0.122606	0.477489	0.122606	-2.80928	NA	0.233108	0.1932	0.09655	-0.09665	0.4867	0.4867	FALSE	1	TRUE	yes	yes	no	0	NA
81879	isoComp_00039269	geneComp_00011583	ENST00000524407.6	DNAAF3	Control_DMSO	RSV_DMSO	DNAAF3	protein_coding	protein_coding	3.46581	4.78597	1.59905	0.288021	0.15501	-1.57561	NA	0.206574	0.431222	0.188501	0.28297	0.138628	-1.15236	NA	0.06365	0.0915	0.09945	0.00795	0.933778	0.4867	FALSE	1	TRUE	yes	yes	no	0	NA
81884	isoComp_00039274	geneComp_00011583	ENST00000533527.6	DNAAF3	Control_DMSO	RSV_DMSO	DNAAF3	protein_coding	retained_intron	3.46581	4.78597	1.59905	0.288021	0.15501	-1.57561	NA	0.446436	0.936486	0.402824	0.597295	0.269754	-1.19705	NA	0.155942	0.199775	0.26805	0.068275	0.945324	0.4867	NA	0.999964	TRUE	NA	NA	NA	0	NA
81886	isoComp_00039276	geneComp_00011583	ENST00000534214.1	DNAAF3	Control_DMSO	RSV_DMSO	DNAAF3	protein_coding	nonsense_mediated_decay	3.46581	4.78597	1.59905	0.288021	0.15501	-1.57561	NA	0.0865241	0.0734622	0	0.0734622	0	-3.06112	NA	0.0202417	0.0132	0	-0.0132	1	0.4867	TRUE	0.529357	FALSE	yes	no	no	0	NA
81887	isoComp_00039277	geneComp_00011583	ENST00000586877.1	DNAAF3	Control_DMSO	RSV_DMSO	DNAAF3	protein_coding	retained_intron	3.46581	4.78597	1.59905	0.288021	0.15501	-1.57561	NA	0.0597856	0.0228669	0	0.0228669	0	-1.71663	NA	0.0140833	0.005475	0	-0.005475	1	0.4867	NA	0.206375	FALSE	NA	NA	NA	1	NA
81888	isoComp_00039278	geneComp_00011583	ENST00000587789.2	DNAAF3	Control_DMSO	RSV_DMSO	DNAAF3	protein_coding	processed_transcript	3.46581	4.78597	1.59905	0.288021	0.15501	-1.57561	NA	0.827469	0.823298	0.441339	0.136787	0.239637	-0.88462	NA	0.250417	0.177375	0.268675	0.0913	0.893735	0.4867	NA	0.939136	TRUE	NA	NA	NA	0	NA
81889	isoComp_00039279	geneComp_00011583	ENST00000588076.1	DNAAF3	Control_DMSO	RSV_DMSO	DNAAF3	protein_coding	protein_coding	3.46581	4.78597	1.59905	0.288021	0.15501	-1.57561	NA	0.871922	1.42496	0.413136	0.574621	0.28036	-1.76182	NA	0.240858	0.286725	0.24555	-0.041175	0.706701	0.4867	NA	0.939533	TRUE	NA	NA	NA	0	NA
99220	isoComp_00039312	geneComp_00011591	ENST00000366848.5	DNAH14	Control_DMSO	RSV_DMSO	DNAH14	protein_coding	protein_coding	8.85806	7.07994	6.60225	0.367435	0.494386	-0.100633	NA	1.11617	0.866114	0	0.60461	0	-6.45305	NA	0.101108	0.115925	0	-0.115925	0.472198	0.0622192	FALSE	0.947878	TRUE	no	yes	no	1	NA
99221	isoComp_00039313	geneComp_00011591	ENST00000366849.5	DNAH14	Control_DMSO	RSV_DMSO	DNAH14	protein_coding	protein_coding	8.85806	7.07994	6.60225	0.367435	0.494386	-0.100633	NA	0.290248	0.32294	0.167865	0.0890873	0.0229445	-0.904479	NA	0.0339667	0.0469	0.025275	-0.021625	0.486181	0.0622192	FALSE	0.99992	TRUE	no	yes	no	0	NA
99222	isoComp_00039314	geneComp_00011591	ENST00000366850.7	DNAH14	Control_DMSO	RSV_DMSO	DNAH14	protein_coding	protein_coding	8.85806	7.07994	6.60225	0.367435	0.494386	-0.100633	NA	3.43273	1.86468	2.98178	0.346522	0.110143	0.674362	NA	0.384358	0.270225	0.456	0.185775	0.0622192	0.0622192	FALSE	0.947405	TRUE	no	yes	no	1	NA
99223	isoComp_00039315	geneComp_00011591	ENST00000400952.7	DNAH14	Control_DMSO	RSV_DMSO	DNAH14	protein_coding	protein_coding	8.85806	7.07994	6.60225	0.367435	0.494386	-0.100633	NA	0.111564	0.129158	0.205535	0.059367	0.0716406	0.631192	NA	0.0173083	0.018075	0.03385	0.015775	0.739691	0.0622192	FALSE	0.999961	TRUE	no	yes	no	1	NA
99224	isoComp_00039316	geneComp_00011591	ENST00000428003.2	DNAH14	Control_DMSO	RSV_DMSO	DNAH14	protein_coding	protein_coding	8.85806	7.07994	6.60225	0.367435	0.494386	-0.100633	NA	0.309388	0.141964	0.11587	0.101504	0.11587	-0.271793	NA	0.0299333	0.0222	0.014475	-0.007725	0.786952	0.0622192	NA	0.185901	FALSE	NA	NA	NA	0	NA
99225	isoComp_00039317	geneComp_00011591	ENST00000430092.5	DNAH14	Control_DMSO	RSV_DMSO	DNAH14	protein_coding	protein_coding	8.85806	7.07994	6.60225	0.367435	0.494386	-0.100633	NA	0.107542	0.0841211	0.07264	0.00855736	0.025981	-0.187679	NA	0.011775	0.01185	0.01095	-0.0009	1	0.0622192	FALSE	1	TRUE	yes	yes	no	1	NA
99226	isoComp_00039318	geneComp_00011591	ENST00000433124.1	DNAH14	Control_DMSO	RSV_DMSO	DNAH14	protein_coding	protein_coding	8.85806	7.07994	6.60225	0.367435	0.494386	-0.100633	NA	0.44231	0.447089	0.446247	0.190354	0.23325	-0.00265986	NA	0.0525	0.0626	0.0616	-0.001	0.998794	0.0622192	NA	0.0235387	FALSE	NA	NA	NA	1	NA
99230	isoComp_00039322	geneComp_00011591	ENST00000453375.1	DNAH14	Control_DMSO	RSV_DMSO	DNAH14	protein_coding	processed_transcript	8.85806	7.07994	6.60225	0.367435	0.494386	-0.100633	NA	0.863651	0.836265	1.0411	0.300958	0.168239	0.312719	NA	0.112092	0.11905	0.16165	0.0426	0.651471	0.0622192	NA	0.0237069	FALSE	NA	NA	NA	1	NA
99231	isoComp_00039323	geneComp_00011591	ENST00000474127.1	DNAH14	Control_DMSO	RSV_DMSO	DNAH14	protein_coding	retained_intron	8.85806	7.07994	6.60225	0.367435	0.494386	-0.100633	NA	0.761325	0.841503	0.636244	0.170739	0.0891429	-0.397932	NA	0.0926417	0.11855	0.096025	-0.022525	0.716243	0.0622192	NA	0.00496333	FALSE	NA	NA	NA	0	NA
99233	isoComp_00039325	geneComp_00011591	ENST00000486657.1	DNAH14	Control_DMSO	RSV_DMSO	DNAH14	protein_coding	retained_intron	8.85806	7.07994	6.60225	0.367435	0.494386	-0.100633	NA	0.702459	1.12702	0.667786	0.425919	0.229295	-0.746359	NA	0.0922083	0.1552	0.09785	-0.05735	0.893263	0.0622192	NA	0.954316	TRUE	NA	NA	NA	1	NA
99234	isoComp_00039326	geneComp_00011591	ENST00000495456.1	DNAH14	Control_DMSO	RSV_DMSO	DNAH14	protein_coding	nonsense_mediated_decay	8.85806	7.07994	6.60225	0.367435	0.494386	-0.100633	NA	0.399556	0.207582	0.0809475	0.0291572	0.046863	-1.25846	NA	0.0377833	0.030175	0.013025	-0.01715	0.340787	0.0622192	TRUE	0.0306527	FALSE	no	no	no	0	NA
56577	isoComp_00039388	geneComp_00011606	ENST00000343789.7	DNAJA4	Control_DMSO	RSV_DMSO	DNAJA4	protein_coding	protein_coding	15.7905	4.6261	13.4115	0.123706	0.230229	1.53356	NA	3.36873	1.00363	4.20898	0.361362	0.608185	2.05737	NA	0.23245	0.21835	0.31235	0.094	0.492311	0.492311	FALSE	0.999992	TRUE	yes	no	no	0	NA
56578	isoComp_00039389	geneComp_00011606	ENST00000394852.7	DNAJA4	Control_DMSO	RSV_DMSO	DNAJA4	protein_coding	protein_coding	15.7905	4.6261	13.4115	0.123706	0.230229	1.53356	NA	10.3727	2.86309	7.01525	0.394374	0.431343	1.28995	NA	0.622658	0.61865	0.524975	-0.093675	0.532063	0.492311	FALSE	0.999992	TRUE	yes	no	no	1	NA
56583	isoComp_00039394	geneComp_00011606	ENST00000480425.1	DNAJA4	Control_DMSO	RSV_DMSO	DNAJA4	protein_coding	retained_intron	15.7905	4.6261	13.4115	0.123706	0.230229	1.53356	NA	0.202669	0.059995	0.17905	0.0109821	0.0310058	1.43344	NA	0.01305	0.0131	0.013425	0.000325	0.961171	0.492311	NA	0.70537	FALSE	NA	NA	NA	0	NA
56585	isoComp_00039396	geneComp_00011606	ENST00000485075.1	DNAJA4	Control_DMSO	RSV_DMSO	DNAJA4	protein_coding	retained_intron	15.7905	4.6261	13.4115	0.123706	0.230229	1.53356	NA	0.544328	0.150356	0.452998	0.065961	0.0603799	1.52973	NA	0.0335333	0.031525	0.033975	0.00245	0.866008	0.492311	NA	0.952418	TRUE	NA	NA	NA	0	NA
56586	isoComp_00039397	geneComp_00011606	ENST00000489435.2	DNAJA4	Control_DMSO	RSV_DMSO	DNAJA4	protein_coding	protein_coding	15.7905	4.6261	13.4115	0.123706	0.230229	1.53356	NA	0.461284	0.239385	0.784835	0.0327931	0.069832	1.67228	NA	0.0407583	0.05165	0.0584	0.00675	0.871861	0.492311	FALSE	0.909714	TRUE	yes	no	no	0	NA
56587	isoComp_00039398	geneComp_00011606	ENST00000493321.1	DNAJA4	Control_DMSO	RSV_DMSO	DNAJA4	protein_coding	retained_intron	15.7905	4.6261	13.4115	0.123706	0.230229	1.53356	NA	0.477594	0.159581	0.381345	0.0394383	0.0880952	1.20647	NA	0.031	0.0342	0.028475	-0.005725	0.83242	0.492311	NA	0.984283	TRUE	NA	NA	NA	0	NA
64088	isoComp_00039412	geneComp_00011609	ENST00000338820.7	DNAJB12	Control_DMSO	RSV_DMSO	DNAJB12	protein_coding	protein_coding	21.012	17.7684	24.2591	0.523188	0.675242	0.448992	NA	3.05623	2.89559	4.27289	0.382214	0.324467	0.559752	NA	0.144483	0.1629	0.175675	0.012775	0.795452	3.79671e-05	FALSE	0.999993	TRUE	yes	yes	no	1	TRUE
64089	isoComp_00039413	geneComp_00011609	ENST00000394903.6	DNAJB12	Control_DMSO	RSV_DMSO	DNAJB12	protein_coding	protein_coding	21.012	17.7684	24.2591	0.523188	0.675242	0.448992	NA	1.88892	0.147928	0.825485	0.147928	0.825485	2.40335	NA	0.0888667	0.0078	0.0363	0.0285	0.989115	3.79671e-05	FALSE	0.999994	TRUE	yes	yes	no	0	TRUE
64090	isoComp_00039414	geneComp_00011609	ENST00000444643.7	DNAJB12	Control_DMSO	RSV_DMSO	DNAJB12	protein_coding	protein_coding	21.012	17.7684	24.2591	0.523188	0.675242	0.448992	NA	10.9337	11.4864	13.0106	0.414728	1.18377	0.179614	NA	0.525817	0.64735	0.5339	-0.11345	0.0763633	3.79671e-05	FALSE	0.999988	TRUE	yes	yes	no	0	TRUE
64091	isoComp_00039415	geneComp_00011609	ENST00000461919.5	DNAJB12	Control_DMSO	RSV_DMSO	DNAJB12	protein_coding	protein_coding	21.012	17.7684	24.2591	0.523188	0.675242	0.448992	NA	0.997469	1.05751	0.962541	0.137282	0.111262	-0.134421	NA	0.0485417	0.0594	0.039875	-0.019525	0.188394	3.79671e-05	FALSE	0.979332	TRUE	yes	no	no	0	TRUE
64092	isoComp_00039416	geneComp_00011609	ENST00000463786.2	DNAJB12	Control_DMSO	RSV_DMSO	DNAJB12	protein_coding	protein_coding	21.012	17.7684	24.2591	0.523188	0.675242	0.448992	NA	3.80173	1.72176	4.8464	0.243786	0.359116	1.48765	NA	0.175592	0.096425	0.19995	0.103525	3.79671e-05	3.79671e-05	NA	0.984202	TRUE	NA	NA	NA	1	TRUE
64093	isoComp_00039417	geneComp_00011609	ENST00000473051.1	DNAJB12	Control_DMSO	RSV_DMSO	DNAJB12	protein_coding	retained_intron	21.012	17.7684	24.2591	0.523188	0.675242	0.448992	NA	0.333936	0.45921	0.341132	0.111919	0.160401	-0.418219	NA	0.0166667	0.0261	0.0143	-0.0118	0.499991	3.79671e-05	NA	0.311171	FALSE	NA	NA	NA	0	TRUE
76602	isoComp_00039421	geneComp_00011611	ENST00000334223.6	DNAJB14	Control_DMSO	RSV_DMSO	DNAJB14	protein_coding	nonsense_mediated_decay	22.5532	19.518	25.1163	0.549039	2.78756	0.363655	NA	1.71064	0.189472	2.35428	0.151569	1.0007	3.56714	NA	0.0685917	0.009275	0.084575	0.0753	0.235797	0.000163717	TRUE	0.998586	TRUE	no	no	no	0	NA
76604	isoComp_00039423	geneComp_00011611	ENST00000420137.5	DNAJB14	Control_DMSO	RSV_DMSO	DNAJB14	protein_coding	nonsense_mediated_decay	22.5532	19.518	25.1163	0.549039	2.78756	0.363655	NA	0.549028	0.238168	0.922202	0.0583491	0.177616	1.90933	NA	0.023075	0.012175	0.0356	0.023425	0.00125707	0.000163717	NA	0.995314	TRUE	NA	NA	NA	0	NA
76606	isoComp_00039425	geneComp_00011611	ENST00000442697.7	DNAJB14	Control_DMSO	RSV_DMSO	DNAJB14	protein_coding	protein_coding	22.5532	19.518	25.1163	0.549039	2.78756	0.363655	NA	18.5025	17.906	18.9886	0.452191	1.25994	0.0846431	NA	0.833375	0.918	0.773075	-0.144925	0.00753522	0.000163717	FALSE	0.999864	TRUE	yes	yes	no	0	NA
76607	isoComp_00039426	geneComp_00011611	ENST00000455208.5	DNAJB14	Control_DMSO	RSV_DMSO	DNAJB14	protein_coding	nonsense_mediated_decay	22.5532	19.518	25.1163	0.549039	2.78756	0.363655	NA	0.745376	0.227363	1.55435	0.0374946	0.422337	2.72039	NA	0.02965	0.01165	0.05785	0.0462	0.000163717	0.000163717	TRUE	0.210661	FALSE	no	no	no	0	NA
76611	isoComp_00039430	geneComp_00011611	ENST00000474664.5	DNAJB14	Control_DMSO	RSV_DMSO	DNAJB14	protein_coding	retained_intron	22.5532	19.518	25.1163	0.549039	2.78756	0.363655	NA	0.226514	0.233595	0.289022	0.0262211	0.0674216	0.295766	NA	0.01005	0.01205	0.011275	-0.000775	0.934985	0.000163717	NA	0.279888	FALSE	NA	NA	NA	0	NA
51179	isoComp_00039434	geneComp_00011613	ENST00000336576.9	DNAJB2	Control_DMSO	RSV_DMSO	DNAJB2	protein_coding	protein_coding	64.658	35.6837	89.7109	2.12144	4.60181	1.32978	NA	28.3937	12.0169	37.2725	0.293733	2.01012	1.63224	NA	0.42585	0.338875	0.4153	0.076425	6.36339e-06	6.36339e-06	FALSE	0.999795	TRUE	yes	yes	no	1	NA
51180	isoComp_00039435	geneComp_00011613	ENST00000392086.8	DNAJB2	Control_DMSO	RSV_DMSO	DNAJB2	protein_coding	protein_coding	64.658	35.6837	89.7109	2.12144	4.60181	1.32978	NA	24.1612	14.8512	36.9901	0.746943	3.31941	1.31598	NA	0.3776	0.4201	0.411325	-0.008775	0.902671	6.36339e-06	FALSE	0.999276	TRUE	yes	yes	no	0	NA
51182	isoComp_00039437	geneComp_00011613	ENST00000425450.5	DNAJB2	Control_DMSO	RSV_DMSO	DNAJB2	protein_coding	protein_coding	64.658	35.6837	89.7109	2.12144	4.60181	1.32978	NA	0.39071	1.10238	0.0697512	1.10238	0.0697512	-3.802	NA	0.0111833	0.032875	0.000675	-0.0322	0.896521	6.36339e-06	FALSE	0.995341	TRUE	yes	no	no	0	NA
51185	isoComp_00039440	geneComp_00011613	ENST00000463463.5	DNAJB2	Control_DMSO	RSV_DMSO	DNAJB2	protein_coding	processed_transcript	64.658	35.6837	89.7109	2.12144	4.60181	1.32978	NA	5.37928	3.52769	7.57682	1.45956	1.74918	1.10069	NA	0.0840667	0.094275	0.08495	-0.009325	0.9706	6.36339e-06	NA	0.920813	TRUE	NA	NA	NA	0	NA
51189	isoComp_00039444	geneComp_00011613	ENST00000476254.1	DNAJB2	Control_DMSO	RSV_DMSO	DNAJB2	protein_coding	retained_intron	64.658	35.6837	89.7109	2.12144	4.60181	1.32978	NA	0.712877	0.368213	0.998817	0.134914	0.323262	1.4154	NA	0.0109667	0.01	0.0118	0.0018	0.927984	6.36339e-06	NA	0.890449	TRUE	NA	NA	NA	0	NA
51190	isoComp_00039445	geneComp_00011613	ENST00000477917.5	DNAJB2	Control_DMSO	RSV_DMSO	DNAJB2	protein_coding	retained_intron	64.658	35.6837	89.7109	2.12144	4.60181	1.32978	NA	1.15973	0.943863	1.14148	0.036226	0.154279	0.271632	NA	0.0199083	0.02655	0.01285	-0.0137	0.000901858	6.36339e-06	NA	0.941814	TRUE	NA	NA	NA	4	NA
51191	isoComp_00039446	geneComp_00011613	ENST00000480537.5	DNAJB2	Control_DMSO	RSV_DMSO	DNAJB2	protein_coding	retained_intron	64.658	35.6837	89.7109	2.12144	4.60181	1.32978	NA	0.959643	0.624345	1.05048	0.117869	0.155746	0.741375	NA	0.0156083	0.017275	0.011975	-0.0053	0.452266	6.36339e-06	NA	0.946848	TRUE	NA	NA	NA	0	NA
51192	isoComp_00039447	geneComp_00011613	ENST00000481815.1	DNAJB2	Control_DMSO	RSV_DMSO	DNAJB2	protein_coding	retained_intron	64.658	35.6837	89.7109	2.12144	4.60181	1.32978	NA	0.63186	0.470806	0.942819	0.285937	0.12399	0.986748	NA	0.0100833	0.0123	0.010725	-0.001575	0.700193	6.36339e-06	NA	0.681931	FALSE	NA	NA	NA	0	NA
51193	isoComp_00039448	geneComp_00011613	ENST00000482988.1	DNAJB2	Control_DMSO	RSV_DMSO	DNAJB2	protein_coding	retained_intron	64.658	35.6837	89.7109	2.12144	4.60181	1.32978	NA	0.715887	0.343011	1.08952	0.0562263	0.135847	1.63909	NA	0.01065	0.0096	0.012025	0.002425	0.603183	6.36339e-06	NA	0.0776603	FALSE	NA	NA	NA	1	NA
74254	isoComp_00039452	geneComp_00011615	ENST00000370763.6	DNAJB4	Control_DMSO	RSV_DMSO	DNAJB4	protein_coding	protein_coding	34.6362	43.6095	21.9403	0.817695	1.48001	-0.990734	NA	27.2975	37.218	17.9975	0.875696	0.874546	-1.04779	NA	0.791025	0.853475	0.82395	-0.029525	0.480605	0.480605	FALSE	0.998978	TRUE	yes	no	no	0	NA
74256	isoComp_00039454	geneComp_00011615	ENST00000476396.1	DNAJB4	Control_DMSO	RSV_DMSO	DNAJB4	protein_coding	processed_transcript	34.6362	43.6095	21.9403	0.817695	1.48001	-0.990734	NA	0.720019	0.864765	0.716591	0.222079	0.212133	-0.267752	NA	0.022475	0.0198	0.032575	0.012775	0.560531	0.480605	NA	0.0404294	FALSE	NA	NA	NA	0	NA
74258	isoComp_00039456	geneComp_00011615	ENST00000484662.1	DNAJB4	Control_DMSO	RSV_DMSO	DNAJB4	protein_coding	processed_transcript	34.6362	43.6095	21.9403	0.817695	1.48001	-0.990734	NA	1.00263	1.19338	0.696971	0.285997	0.183883	-0.767364	NA	0.0291417	0.0276	0.030575	0.002975	0.895642	0.480605	NA	0.572092	FALSE	NA	NA	NA	0	NA
74259	isoComp_00039457	geneComp_00011615	ENST00000487931.1	DNAJB4	Control_DMSO	RSV_DMSO	DNAJB4	protein_coding	processed_transcript	34.6362	43.6095	21.9403	0.817695	1.48001	-0.990734	NA	5.31148	3.89818	2.29211	0.42537	0.43911	-0.76354	NA	0.148492	0.0892	0.102475	0.013275	0.722435	0.480605	NA	0.944331	TRUE	NA	NA	NA	0	NA
11168	isoComp_00039492	geneComp_00011621	ENST00000264065.12	DNAJC10	Control_DMSO	RSV_DMSO	DNAJC10	protein_coding	protein_coding	37.5329	32.5442	37.1381	1.00211	1.53926	0.190443	NA	0.74444	0.766699	0.67933	0.0109799	0.0643553	-0.172161	NA	0.0200333	0.0236	0.018175	-0.005425	0.408714	1.71206e-05	FALSE	1	TRUE	yes	no	no	0	NA
11169	isoComp_00039493	geneComp_00011621	ENST00000418559.5	DNAJC10	Control_DMSO	RSV_DMSO	DNAJC10	protein_coding	nonsense_mediated_decay	37.5329	32.5442	37.1381	1.00211	1.53926	0.190443	NA	2.65136	1.17177	2.96296	0.168085	0.271663	1.33095	NA	0.0682417	0.035975	0.0811	0.045125	0.00249304	1.71206e-05	TRUE	0.975302	TRUE	yes	no	no	0	NA
11172	isoComp_00039496	geneComp_00011621	ENST00000469118.5	DNAJC10	Control_DMSO	RSV_DMSO	DNAJC10	protein_coding	processed_transcript	37.5329	32.5442	37.1381	1.00211	1.53926	0.190443	NA	0.565042	0.427616	0.478436	0.0941135	0.241513	0.158502	NA	0.0146417	0.01295	0.0124	-0.00055	0.815947	1.71206e-05	NA	0.561273	FALSE	NA	NA	NA	0	NA
11173	isoComp_00039497	geneComp_00011621	ENST00000491074.5	DNAJC10	Control_DMSO	RSV_DMSO	DNAJC10	protein_coding	retained_intron	37.5329	32.5442	37.1381	1.00211	1.53926	0.190443	NA	6.70815	3.09702	6.59615	0.379107	0.42189	1.08828	NA	0.172242	0.094725	0.17775	0.083025	1.71206e-05	1.71206e-05	NA	0.997836	TRUE	NA	NA	NA	1	NA
11175	isoComp_00039499	geneComp_00011621	ENST00000537515.5	DNAJC10	Control_DMSO	RSV_DMSO	DNAJC10	protein_coding	protein_coding	37.5329	32.5442	37.1381	1.00211	1.53926	0.190443	NA	4.73224	6.00169	4.11427	0.32887	1.5093	-0.543631	NA	0.128208	0.1841	0.10655	-0.07755	0.585682	1.71206e-05	FALSE	0.998091	TRUE	yes	no	no	0	NA
11176	isoComp_00039500	geneComp_00011621	ENST00000616986.4	DNAJC10	Control_DMSO	RSV_DMSO	DNAJC10	protein_coding	protein_coding	37.5329	32.5442	37.1381	1.00211	1.53926	0.190443	NA	21.7491	20.9409	21.5097	0.421796	0.763017	0.0386487	NA	0.585467	0.64425	0.579825	-0.064425	0.192878	1.71206e-05	FALSE	1	TRUE	yes	no	no	0	NA
54224	isoComp_00039517	geneComp_00011624	ENST00000260818.11	DNAJC13	Control_DMSO	RSV_DMSO	DNAJC13	protein_coding	protein_coding	18.9431	16.7553	21.2419	0.300441	1.63196	0.342112	NA	16.6764	15.8921	17.1519	0.338799	1.27351	0.11	NA	0.88625	0.9483	0.80825	-0.14005	1.28344e-29	4.09523e-38	FALSE	1	TRUE	yes	no	no	0	TRUE
54225	isoComp_00039518	geneComp_00011624	ENST00000463038.1	DNAJC13	Control_DMSO	RSV_DMSO	DNAJC13	protein_coding	retained_intron	18.9431	16.7553	21.2419	0.300441	1.63196	0.342112	NA	0.198793	0.240696	0.133001	0.0505788	0.0847571	-0.809912	NA	0.01065	0.014325	0.00585	-0.008475	0.348167	4.09523e-38	NA	0.26504	FALSE	NA	NA	NA	0	TRUE
54232	isoComp_00039525	geneComp_00011624	ENST00000650455.1	DNAJC13	Control_DMSO	RSV_DMSO	DNAJC13	protein_coding	nonsense_mediated_decay	18.9431	16.7553	21.2419	0.300441	1.63196	0.342112	NA	1.74755	0.496703	3.4305	0.0625921	0.266278	2.76341	NA	0.0870333	0.029775	0.161675	0.1319	4.09523e-38	4.09523e-38	TRUE	1	TRUE	no	no	no	0	TRUE
37655	isoComp_00039531	geneComp_00011626	ENST00000379221.4	DNAJC15	Control_DMSO	RSV_DMSO	DNAJC15	protein_coding	protein_coding	16.2499	14.0515	19.0007	0.817475	1.71229	0.43506	NA	6.89663	7.89084	7.45325	0.258457	0.256867	-0.0822024	NA	0.435683	0.56825	0.397775	-0.170475	0.00583343	0.00561193	FALSE	0.791941	TRUE	no	no	no	0	TRUE
37656	isoComp_00039532	geneComp_00011626	ENST00000474320.1	DNAJC15	Control_DMSO	RSV_DMSO	DNAJC15	protein_coding	processed_transcript	16.2499	14.0515	19.0007	0.817475	1.71229	0.43506	NA	9.35326	6.16071	11.5475	0.918321	1.47867	0.905321	NA	0.564317	0.43175	0.602225	0.170475	0.00561193	0.00561193	NA	0.435718	FALSE	NA	NA	NA	0	TRUE
85601	isoComp_00039555	geneComp_00011629	ENST00000302060.10	DNAJC18	Control_DMSO	RSV_DMSO	DNAJC18	protein_coding	protein_coding	12.4722	10.017	10.676	0.590793	0.453412	0.091831	NA	3.11363	5.09821	1.56172	0.146464	0.0740773	-1.70048	NA	0.275025	0.51585	0.14785	-0.368	1.5313e-16	3.15667e-39	FALSE	0.999875	TRUE	yes	no	no	0	TRUE
85602	isoComp_00039556	geneComp_00011629	ENST00000505568.5	DNAJC18	Control_DMSO	RSV_DMSO	DNAJC18	protein_coding	nonsense_mediated_decay	12.4722	10.017	10.676	0.590793	0.453412	0.091831	NA	0.318911	0.469646	0.357161	0.469646	0.357161	-0.385556	NA	0.0293417	0.045375	0.0354	-0.009975	0.994985	3.15667e-39	TRUE	0.118261	FALSE	no	no	no	0	TRUE
85604	isoComp_00039558	geneComp_00011629	ENST00000507405.5	DNAJC18	Control_DMSO	RSV_DMSO	DNAJC18	protein_coding	processed_transcript	12.4722	10.017	10.676	0.590793	0.453412	0.091831	NA	3.27131	3.02302	2.90949	0.302072	0.177907	-0.0550384	NA	0.272142	0.30835	0.2752	-0.03315	0.803877	3.15667e-39	NA	0.983638	TRUE	NA	NA	NA	0	TRUE
85605	isoComp_00039559	geneComp_00011629	ENST00000508445.5	DNAJC18	Control_DMSO	RSV_DMSO	DNAJC18	protein_coding	protein_coding	12.4722	10.017	10.676	0.590793	0.453412	0.091831	NA	1.43569	0	1.64101	0	0.203925	7.3672	NA	0.104083	0	0.152375	0.152375	3.15667e-39	3.15667e-39	FALSE	0.821749	TRUE	yes	no	no	0	TRUE
85606	isoComp_00039560	geneComp_00011629	ENST00000510770.1	DNAJC18	Control_DMSO	RSV_DMSO	DNAJC18	protein_coding	retained_intron	12.4722	10.017	10.676	0.590793	0.453412	0.091831	NA	2.35019	0.820539	2.32839	0.820539	0.297349	1.4934	NA	0.17385	0.0715	0.216575	0.145075	0.0126615	3.15667e-39	NA	0.336178	FALSE	NA	NA	NA	0	TRUE
85607	isoComp_00039561	geneComp_00011629	ENST00000514052.1	DNAJC18	Control_DMSO	RSV_DMSO	DNAJC18	protein_coding	protein_coding	12.4722	10.017	10.676	0.590793	0.453412	0.091831	NA	0.231433	0.404829	0.164858	0.166184	0.164858	-1.24633	NA	0.0203833	0.039575	0.014075	-0.0255	0.300697	3.15667e-39	NA	0.000153033	FALSE	NA	NA	NA	0	TRUE
85608	isoComp_00039562	geneComp_00011629	ENST00000515277.5	DNAJC18	Control_DMSO	RSV_DMSO	DNAJC18	protein_coding	protein_coding	12.4722	10.017	10.676	0.590793	0.453412	0.091831	NA	1.6078	0.117344	1.56866	0.117344	0.206117	3.6319	NA	0.114517	0.011325	0.146175	0.13485	0.00143021	3.15667e-39	FALSE	0.96791	TRUE	yes	no	no	0	TRUE
19484	isoComp_00039649	geneComp_00011646	ENST00000360864.9	DNAJC5	Control_DMSO	RSV_DMSO	DNAJC5	protein_coding	protein_coding	50.8622	32.8278	63.9878	1.958	1.24316	0.962665	NA	36.7386	22.6024	43.4964	0.972568	1.33793	0.944117	NA	0.7203	0.69095	0.679475	-0.011475	0.827568	0.827568	FALSE	0.997725	TRUE	yes	no	no	0	NA
19485	isoComp_00039650	geneComp_00011646	ENST00000470551.1	DNAJC5	Control_DMSO	RSV_DMSO	DNAJC5	protein_coding	nonsense_mediated_decay	50.8622	32.8278	63.9878	1.958	1.24316	0.962665	NA	14.1236	10.2254	20.4914	1.10048	0.683508	1.00215	NA	0.2797	0.30905	0.320525	0.011475	0.831649	0.827568	TRUE	0.992116	TRUE	yes	no	no	0	NA
36841	isoComp_00039688	geneComp_00011654	ENST00000311089.7	DNAL1	Control_DMSO	RSV_DMSO	DNAL1	protein_coding	protein_coding	8.83981	6.84597	6.58783	0.692355	0.571555	-0.0553693	NA	0.197195	0.0532745	0.112728	0.0307926	0.0721636	0.955764	NA	0.020125	0.009225	0.018225	0.009	0.886748	5.83791e-05	FALSE	0.519428	FALSE	no	no	no	0	TRUE
36842	isoComp_00039689	geneComp_00011654	ENST00000553645.7	DNAL1	Control_DMSO	RSV_DMSO	DNAL1	protein_coding	protein_coding	8.83981	6.84597	6.58783	0.692355	0.571555	-0.0553693	NA	1.64698	2.20891	0.982025	0.0596839	0.0627021	-1.1614	NA	0.207025	0.334175	0.1519	-0.182275	5.83791e-05	5.83791e-05	FALSE	0.924405	TRUE	no	no	no	0	TRUE
36844	isoComp_00039691	geneComp_00011654	ENST00000554159.1	DNAL1	Control_DMSO	RSV_DMSO	DNAL1	protein_coding	nonsense_mediated_decay	8.83981	6.84597	6.58783	0.692355	0.571555	-0.0553693	NA	0.162878	0.0649445	0.0677493	0.0376882	0.0677493	0.0530072	NA	0.01535	0.0085	0.01055	0.00205	0.813395	5.83791e-05	TRUE	0.00554262	FALSE	no	no	no	0	TRUE
36845	isoComp_00039692	geneComp_00011654	ENST00000554339.5	DNAL1	Control_DMSO	RSV_DMSO	DNAL1	protein_coding	protein_coding	8.83981	6.84597	6.58783	0.692355	0.571555	-0.0553693	NA	2.47455	1.68317	2.22325	0.571591	0.774492	0.399418	NA	0.2699	0.223775	0.31735	0.093575	0.758353	5.83791e-05	FALSE	0.746516	TRUE	no	no	no	0	TRUE
36846	isoComp_00039693	geneComp_00011654	ENST00000554871.5	DNAL1	Control_DMSO	RSV_DMSO	DNAL1	protein_coding	protein_coding	8.83981	6.84597	6.58783	0.692355	0.571555	-0.0553693	NA	0.701856	0.107473	1.3174	0.107473	0.471866	3.49819	NA	0.0938417	0.014675	0.218225	0.20355	0.087358	5.83791e-05	FALSE	0.87277	TRUE	no	no	no	0	TRUE
36847	isoComp_00039694	geneComp_00011654	ENST00000555631.6	DNAL1	Control_DMSO	RSV_DMSO	DNAL1	protein_coding	protein_coding	8.83981	6.84597	6.58783	0.692355	0.571555	-0.0553693	NA	2.17791	1.36427	0.837302	0.150966	0.400908	-0.697718	NA	0.219533	0.203125	0.119875	-0.08325	0.540662	5.83791e-05	FALSE	0.80695	TRUE	yes	no	no	0	TRUE
36848	isoComp_00039695	geneComp_00011654	ENST00000555919.7	DNAL1	Control_DMSO	RSV_DMSO	DNAL1	protein_coding	protein_coding	8.83981	6.84597	6.58783	0.692355	0.571555	-0.0553693	NA	1.27563	1.24429	0.875365	0.197651	0.357412	-0.502528	NA	0.152283	0.18885	0.1404	-0.04845	0.726162	5.83791e-05	FALSE	0.0143798	FALSE	yes	no	no	0	TRUE
36849	isoComp_00039696	geneComp_00011654	ENST00000559993.1	DNAL1	Control_DMSO	RSV_DMSO	DNAL1	protein_coding	protein_coding	8.83981	6.84597	6.58783	0.692355	0.571555	-0.0553693	NA	0.13144	0.0521689	0.0253543	0.0317034	0.0253543	-0.814309	NA	0.0127167	0.00855	0.004925	-0.003625	0.751976	5.83791e-05	FALSE	0.568716	FALSE	no	no	no	0	TRUE
2640	isoComp_00039719	geneComp_00011658	ENST00000014935.7	DNASE1L1	Control_DMSO	RSV_DMSO	DNASE1L1	protein_coding	protein_coding	34.5436	30.8529	44.6609	1.04262	1.6544	0.533463	NA	1.08519	0.743143	0.81821	0.137014	0.141449	0.137073	NA	0.0344083	0.0245	0.01835	-0.00615	0.64731	0.214034	FALSE	0.999958	TRUE	yes	no	yes	0	NA
2641	isoComp_00039720	geneComp_00011658	ENST00000309585.9	DNASE1L1	Control_DMSO	RSV_DMSO	DNASE1L1	protein_coding	protein_coding	34.5436	30.8529	44.6609	1.04262	1.6544	0.533463	NA	24.7588	22.8952	33.8912	1.17855	1.36822	0.565659	NA	0.707983	0.743375	0.7586	0.015225	0.988507	0.214034	FALSE	0.999959	TRUE	yes	no	yes	0	NA
2642	isoComp_00039721	geneComp_00011658	ENST00000369807.6	DNASE1L1	Control_DMSO	RSV_DMSO	DNASE1L1	protein_coding	protein_coding	34.5436	30.8529	44.6609	1.04262	1.6544	0.533463	NA	5.42887	3.80753	5.90706	0.754015	0.246141	0.632243	NA	0.162925	0.1226	0.1323	0.0097	0.815859	0.214034	FALSE	0.999958	TRUE	yes	no	yes	0	NA
2643	isoComp_00039722	geneComp_00011658	ENST00000369808.7	DNASE1L1	Control_DMSO	RSV_DMSO	DNASE1L1	protein_coding	protein_coding	34.5436	30.8529	44.6609	1.04262	1.6544	0.533463	NA	1.25465	0.894988	1.77823	0.0903143	0.192081	0.982564	NA	0.0358667	0.029025	0.03965	0.010625	0.214034	0.214034	FALSE	0.999958	TRUE	yes	no	yes	0	NA
2645	isoComp_00039724	geneComp_00011658	ENST00000424626.5	DNASE1L1	Control_DMSO	RSV_DMSO	DNASE1L1	protein_coding	protein_coding	34.5436	30.8529	44.6609	1.04262	1.6544	0.533463	NA	0.375179	0.450503	0.430268	0.180424	0.250489	-0.0648287	NA	0.0108583	0.014275	0.0098	-0.004475	0.735425	0.214034	FALSE	0.971343	TRUE	no	no	yes	0	NA
2649	isoComp_00039728	geneComp_00011658	ENST00000497242.1	DNASE1L1	Control_DMSO	RSV_DMSO	DNASE1L1	protein_coding	retained_intron	34.5436	30.8529	44.6609	1.04262	1.6544	0.533463	NA	1.46258	1.72049	1.78176	0.464092	0.235999	0.0502014	NA	0.0424667	0.055775	0.0401	-0.015675	0.651624	0.214034	NA	0.0390662	FALSE	NA	NA	NA	1	NA
11992	isoComp_00039804	geneComp_00011676	ENST00000355667.10	DNM2	Control_DMSO	RSV_DMSO	DNM2	protein_coding	protein_coding	58.1333	48.2402	52.6589	0.851803	1.4663	0.126417	NA	27.4678	26.8916	18.7592	0.764046	0.67476	-0.519323	NA	0.472342	0.558525	0.357425	-0.2011	1.08786e-08	1.90506e-34	FALSE	1	TRUE	yes	yes	no	0	FALSE
11993	isoComp_00039805	geneComp_00011676	ENST00000359692.10	DNM2	Control_DMSO	RSV_DMSO	DNM2	protein_coding	protein_coding	58.1333	48.2402	52.6589	0.851803	1.4663	0.126417	NA	9.52558	4.47306	13.4937	0.316827	0.790665	1.5908	NA	0.164133	0.092575	0.255875	0.1633	1.90506e-34	1.90506e-34	FALSE	1	TRUE	yes	yes	no	0	FALSE
11994	isoComp_00039806	geneComp_00011676	ENST00000389253.8	DNM2	Control_DMSO	RSV_DMSO	DNM2	protein_coding	protein_coding	58.1333	48.2402	52.6589	0.851803	1.4663	0.126417	NA	2.06068	0.969388	1.98482	0.0903112	0.340591	1.02631	NA	0.0340083	0.0201	0.03775	0.01765	0.0516388	1.90506e-34	FALSE	1	TRUE	yes	yes	no	0	FALSE
11996	isoComp_00039808	geneComp_00011676	ENST00000585892.5	DNM2	Control_DMSO	RSV_DMSO	DNM2	protein_coding	protein_coding	58.1333	48.2402	52.6589	0.851803	1.4663	0.126417	NA	7.8585	5.56995	7.34858	1.33421	1.1279	0.399175	NA	0.132725	0.114825	0.139	0.024175	0.673333	1.90506e-34	FALSE	1	TRUE	yes	yes	no	0	FALSE
12003	isoComp_00039815	geneComp_00011676	ENST00000590806.5	DNM2	Control_DMSO	RSV_DMSO	DNM2	protein_coding	retained_intron	58.1333	48.2402	52.6589	0.851803	1.4663	0.126417	NA	1.03744	0.862455	0.844188	0.101158	0.123562	-0.030528	NA	0.0177	0.0178	0.016075	-0.001725	0.865978	1.90506e-34	NA	0.999999	TRUE	NA	NA	NA	1	FALSE
12005	isoComp_00039817	geneComp_00011676	ENST00000591701.5	DNM2	Control_DMSO	RSV_DMSO	DNM2	protein_coding	retained_intron	58.1333	48.2402	52.6589	0.851803	1.4663	0.126417	NA	1.80855	1.55333	1.64607	0.29713	0.388983	0.0831483	NA	0.0313083	0.032475	0.03125	-0.001225	0.970573	1.90506e-34	NA	0.995415	TRUE	NA	NA	NA	0	FALSE
12006	isoComp_00039818	geneComp_00011676	ENST00000591818.1	DNM2	Control_DMSO	RSV_DMSO	DNM2	protein_coding	protein_coding	58.1333	48.2402	52.6589	0.851803	1.4663	0.126417	NA	1.23962	1.59895	1.10831	0.365299	0.387876	-0.524806	NA	0.022625	0.033325	0.020475	-0.01285	0.65664	1.90506e-34	FALSE	0.0808418	FALSE	no	yes	no	0	FALSE
12008	isoComp_00039820	geneComp_00011676	ENST00000593203.1	DNM2	Control_DMSO	RSV_DMSO	DNM2	protein_coding	retained_intron	58.1333	48.2402	52.6589	0.851803	1.4663	0.126417	NA	1.85973	1.60368	2.09938	0.166128	0.133433	0.386465	NA	0.0328833	0.033125	0.039925	0.0068	0.43082	1.90506e-34	NA	0.992438	TRUE	NA	NA	NA	0	FALSE
12009	isoComp_00039821	geneComp_00011676	ENST00000593220.1	DNM2	Control_DMSO	RSV_DMSO	DNM2	protein_coding	retained_intron	58.1333	48.2402	52.6589	0.851803	1.4663	0.126417	NA	3.80291	3.59084	3.88528	0.519028	0.110369	0.113396	NA	0.0670333	0.07405	0.073825	-0.000225	0.966605	1.90506e-34	NA	0.834648	TRUE	NA	NA	NA	0	FALSE
33295	isoComp_00040035	geneComp_00011706	ENST00000233668.9	DOK1	Control_DMSO	RSV_DMSO	DOK1	protein_coding	protein_coding	2.14241	3.06189	2.02313	0.370826	0.227309	-0.595427	NA	0.557008	0	1.00913	0	0.373336	6.67119	NA	0.338983	0	0.4884	0.4884	0.00592467	0.00592467	FALSE	0.999998	TRUE	yes	yes	no	0	TRUE
33296	isoComp_00040036	geneComp_00011706	ENST00000340004.6	DOK1	Control_DMSO	RSV_DMSO	DOK1	protein_coding	protein_coding	2.14241	3.06189	2.02313	0.370826	0.227309	-0.595427	NA	0.440578	0.958957	0.362777	0.0849816	0.154976	-1.37812	NA	0.168567	0.31745	0.18825	-0.1292	0.445619	0.00592467	FALSE	0.998356	TRUE	yes	no	no	0	TRUE
33297	isoComp_00040037	geneComp_00011706	ENST00000464613.1	DOK1	Control_DMSO	RSV_DMSO	DOK1	protein_coding	retained_intron	2.14241	3.06189	2.02313	0.370826	0.227309	-0.595427	NA	1.00622	2.05096	0.487913	0.245923	0.283505	-2.04935	NA	0.422783	0.670025	0.2488	-0.421225	0.174565	0.00592467	NA	0.99982	TRUE	NA	NA	NA	0	TRUE
33299	isoComp_00040039	geneComp_00011706	ENST00000480318.5	DOK1	Control_DMSO	RSV_DMSO	DOK1	protein_coding	processed_transcript	2.14241	3.06189	2.02313	0.370826	0.227309	-0.595427	NA	0.0232699	0	0.0698097	0	0.040924	2.99656	NA	0.011925	0	0.035775	0.035775	0.16332	0.00592467	NA	0.999824	TRUE	NA	NA	NA	0	TRUE
33303	isoComp_00040043	geneComp_00011706	ENST00000496966.5	DOK1	Control_DMSO	RSV_DMSO	DOK1	protein_coding	processed_transcript	2.14241	3.06189	2.02313	0.370826	0.227309	-0.595427	NA	0.0668431	0	0	0	0	0	NA	0.0406417	0	0	0	NA	0.00592467	NA	0.949227	TRUE	NA	NA	NA	0	TRUE
125593	isoComp_00040257	geneComp_00011735	ENST00000526515.5	DPP3	Control_DMSO	RSV_DMSO	DPP3	protein_coding	protein_coding	44.2311	37.4814	38.0335	1.85454	2.56049	0.0210931	NA	1.95443	0.230629	1.86275	0.230629	0.637158	2.96027	NA	0.040225	0.00635	0.047775	0.041425	0.117997	0.00548409	FALSE	0.992719	TRUE	yes	no	no	0	FALSE
125594	isoComp_00040258	geneComp_00011735	ENST00000526667.6	DPP3	Control_DMSO	RSV_DMSO	DPP3	protein_coding	retained_intron	44.2311	37.4814	38.0335	1.85454	2.56049	0.0210931	NA	1.36978	1.22738	1.29171	0.0809824	0.0380528	0.0731127	NA	0.031925	0.033125	0.0345	0.001375	0.927219	0.00548409	NA	0.999841	TRUE	NA	NA	NA	1	FALSE
125599	isoComp_00040263	geneComp_00011735	ENST00000531863.5	DPP3	Control_DMSO	RSV_DMSO	DPP3	protein_coding	protein_coding	44.2311	37.4814	38.0335	1.85454	2.56049	0.0210931	NA	4.01082	2.90088	3.56387	0.719983	0.606609	0.296029	NA	0.09025	0.075775	0.097775	0.022	0.749918	0.00548409	FALSE	1	TRUE	yes	no	no	0	FALSE
125600	isoComp_00040264	geneComp_00011735	ENST00000532019.5	DPP3	Control_DMSO	RSV_DMSO	DPP3	protein_coding	protein_coding	44.2311	37.4814	38.0335	1.85454	2.56049	0.0210931	NA	1.26682	0.688228	0	0.688228	0	-6.12563	NA	0.022875	0.0162	0	-0.0162	0.841592	0.00548409	FALSE	0.823982	TRUE	yes	no	no	0	FALSE
125601	isoComp_00040265	geneComp_00011735	ENST00000532677.5	DPP3	Control_DMSO	RSV_DMSO	DPP3	protein_coding	protein_coding	44.2311	37.4814	38.0335	1.85454	2.56049	0.0210931	NA	9.73207	5.64144	11.3354	0.96775	1.77765	1.00542	NA	0.2198	0.148	0.2956	0.1476	0.00548409	0.00548409	FALSE	1	TRUE	yes	no	no	0	FALSE
125604	isoComp_00040268	geneComp_00011735	ENST00000539085.1	DPP3	Control_DMSO	RSV_DMSO	DPP3	protein_coding	processed_transcript	44.2311	37.4814	38.0335	1.85454	2.56049	0.0210931	NA	3.39764	3.63513	3.28399	0.750732	0.790739	-0.146134	NA	0.0787417	0.095225	0.0841	-0.011125	0.820416	0.00548409	NA	0.0613511	FALSE	NA	NA	NA	0	FALSE
125605	isoComp_00040269	geneComp_00011735	ENST00000541961.5	DPP3	Control_DMSO	RSV_DMSO	DPP3	protein_coding	protein_coding	44.2311	37.4814	38.0335	1.85454	2.56049	0.0210931	NA	21.3243	21.9993	15.7813	1.53607	1.74944	-0.478986	NA	0.489525	0.5957	0.4151	-0.1806	0.0334325	0.00548409	FALSE	1	TRUE	yes	no	no	0	FALSE
91852	isoComp_00040276	geneComp_00011738	ENST00000371579.7	DPP7	Control_DMSO	RSV_DMSO	DPP7	protein_coding	protein_coding	24.1284	31.3216	29.8738	4.0199	3.74795	-0.0682547	NA	16.6449	22.0461	19.1665	1.34957	1.68133	-0.201835	NA	0.719792	0.729625	0.6508	-0.078825	0.508804	0.0503922	FALSE	1	TRUE	yes	no	yes	0	NA
91853	isoComp_00040277	geneComp_00011738	ENST00000460830.1	DPP7	Control_DMSO	RSV_DMSO	DPP7	protein_coding	retained_intron	24.1284	31.3216	29.8738	4.0199	3.74795	-0.0682547	NA	1.22773	1.40262	1.95476	0.773762	0.502868	0.475982	NA	0.0435833	0.038525	0.06245	0.023925	0.356596	0.0503922	NA	0.445832	FALSE	NA	NA	NA	0	NA
91855	isoComp_00040279	geneComp_00011738	ENST00000470766.5	DPP7	Control_DMSO	RSV_DMSO	DPP7	protein_coding	nonsense_mediated_decay	24.1284	31.3216	29.8738	4.0199	3.74795	-0.0682547	NA	0.76789	0.624186	1.60274	0.313668	0.805212	1.34654	NA	0.024425	0.019075	0.0468	0.027725	0.367415	0.0503922	TRUE	0.00293243	FALSE	no	yes	no	0	NA
91856	isoComp_00040280	geneComp_00011738	ENST00000472306.5	DPP7	Control_DMSO	RSV_DMSO	DPP7	protein_coding	nonsense_mediated_decay	24.1284	31.3216	29.8738	4.0199	3.74795	-0.0682547	NA	0.435078	0.733382	0.183451	0.167362	0.136255	-1.94214	NA	0.0214667	0.023125	0.005475	-0.01765	0.0503922	0.0503922	TRUE	0.981544	TRUE	no	no	no	0	NA
91857	isoComp_00040281	geneComp_00011738	ENST00000473532.5	DPP7	Control_DMSO	RSV_DMSO	DPP7	protein_coding	nonsense_mediated_decay	24.1284	31.3216	29.8738	4.0199	3.74795	-0.0682547	NA	0.363747	0.661651	0.270832	0.273083	0.12389	-1.258	NA	0.01545	0.022475	0.009725	-0.01275	0.50543	0.0503922	NA	0.995809	TRUE	NA	NA	NA	0	NA
91860	isoComp_00040284	geneComp_00011738	ENST00000483783.1	DPP7	Control_DMSO	RSV_DMSO	DPP7	protein_coding	retained_intron	24.1284	31.3216	29.8738	4.0199	3.74795	-0.0682547	NA	3.33511	4.28148	5.14729	2.29265	0.983801	0.265137	NA	0.111783	0.117	0.169925	0.052925	0.491209	0.0503922	NA	0.928892	TRUE	NA	NA	NA	0	NA
91861	isoComp_00040285	geneComp_00011738	ENST00000485456.5	DPP7	Control_DMSO	RSV_DMSO	DPP7	protein_coding	retained_intron	24.1284	31.3216	29.8738	4.0199	3.74795	-0.0682547	NA	0.544451	0.627533	0.677348	0.3279	0.278023	0.108541	NA	0.0250333	0.018725	0.02495	0.006225	0.906745	0.0503922	NA	0.999777	TRUE	NA	NA	NA	1	NA
91863	isoComp_00040287	geneComp_00011738	ENST00000497375.1	DPP7	Control_DMSO	RSV_DMSO	DPP7	protein_coding	protein_coding	24.1284	31.3216	29.8738	4.0199	3.74795	-0.0682547	NA	0.413604	0.557659	0.550476	0.2013	0.0967379	-0.018372	NA	0.015425	0.0167	0.018175	0.001475	0.861354	0.0503922	FALSE	0.597456	FALSE	yes	no	yes	0	NA
16572	isoComp_00040572	geneComp_00011795	ENST00000379802.8	DSP	Control_DMSO	RSV_DMSO	DSP	protein_coding	protein_coding	154.64	209.121	148.737	3.90557	10.1279	-0.49155	NA	65.6772	94.9018	65.5585	2.85285	7.48281	-0.533584	NA	0.411408	0.4536	0.43595	-0.01765	0.766553	0.76601	FALSE	1	TRUE	yes	yes	no	0	NA
16573	isoComp_00040573	geneComp_00011795	ENST00000418664.2	DSP	Control_DMSO	RSV_DMSO	DSP	protein_coding	protein_coding	154.64	209.121	148.737	3.90557	10.1279	-0.49155	NA	88.9172	114.161	83.1377	1.83496	2.78165	-0.457447	NA	0.588308	0.546125	0.5638	0.017675	0.76601	0.76601	FALSE	1	TRUE	yes	yes	no	0	NA
47961	isoComp_00040613	geneComp_00011800	ENST00000367161.7	DSTYK	Control_DMSO	RSV_DMSO	DSTYK	protein_coding	protein_coding	6.04761	7.56434	4.93772	0.14498	0.397479	-0.614356	NA	1.10737	1.26881	1.36141	0.196866	0.206373	0.100859	NA	0.186892	0.166525	0.271675	0.10515	0.0596245	0.043328	FALSE	1	TRUE	yes	no	no	0	TRUE
47962	isoComp_00040614	geneComp_00011800	ENST00000367162.8	DSTYK	Control_DMSO	RSV_DMSO	DSTYK	protein_coding	protein_coding	6.04761	7.56434	4.93772	0.14498	0.397479	-0.614356	NA	4.94025	6.29552	3.5763	0.0834289	0.252092	-0.814119	NA	0.813108	0.833475	0.728325	-0.10515	0.043328	0.043328	FALSE	1	TRUE	yes	no	no	0	TRUE
24856	isoComp_00040826	geneComp_00011825	ENST00000265720.8	DUS4L	Control_DMSO	RSV_DMSO	DUS4L	protein_coding	protein_coding	5.9019	8.47878	6.79423	0.149567	0.301498	-0.319125	NA	4.35508	5.54438	5.40407	0.125673	0.491082	-0.0369101	NA	0.774283	0.65395	0.791	0.13705	0.0199868	0.0199868	FALSE	0.996754	TRUE	yes	no	no	0	NA
24858	isoComp_00040828	geneComp_00011825	ENST00000431839.5	DUS4L	Control_DMSO	RSV_DMSO	DUS4L	protein_coding	nonsense_mediated_decay	5.9019	8.47878	6.79423	0.149567	0.301498	-0.319125	NA	0.792094	1.61675	0.635496	0.245873	0.182451	-1.33351	NA	0.111083	0.191375	0.0968	-0.094575	0.13211	0.0199868	TRUE	0.897993	TRUE	yes	no	no	0	NA
24860	isoComp_00040830	geneComp_00011825	ENST00000443233.5	DUS4L	Control_DMSO	RSV_DMSO	DUS4L	protein_coding	nonsense_mediated_decay	5.9019	8.47878	6.79423	0.149567	0.301498	-0.319125	NA	0.181111	0.388974	0.154359	0.236614	0.154359	-1.27944	NA	0.0225667	0.044525	0.023175	-0.02135	0.764673	0.0199868	TRUE	0.896471	TRUE	yes	no	no	1	NA
24862	isoComp_00040832	geneComp_00011825	ENST00000471763.1	DUS4L	Control_DMSO	RSV_DMSO	DUS4L	protein_coding	retained_intron	5.9019	8.47878	6.79423	0.149567	0.301498	-0.319125	NA	0.280216	0.455454	0.25795	0.0230556	0.0446614	-0.796674	NA	0.04865	0.0539	0.038675	-0.015225	0.536442	0.0199868	NA	0.396816	FALSE	NA	NA	NA	0	NA
24863	isoComp_00040833	geneComp_00011825	ENST00000485825.1	DUS4L	Control_DMSO	RSV_DMSO	DUS4L	protein_coding	retained_intron	5.9019	8.47878	6.79423	0.149567	0.301498	-0.319125	NA	0.0939283	0.201464	0.0450432	0.105473	0.0450432	-1.94178	NA	0.0145167	0.02405	0.00635	-0.0177	0.461781	0.0199868	NA	0.933139	TRUE	NA	NA	NA	0	NA
24864	isoComp_00040834	geneComp_00011825	ENST00000497798.1	DUS4L	Control_DMSO	RSV_DMSO	DUS4L	protein_coding	retained_intron	5.9019	8.47878	6.79423	0.149567	0.301498	-0.319125	NA	0.120684	0.201513	0.16054	0.00691458	0.116667	-0.310638	NA	0.0157833	0.02375	0.0236	-0.00015	0.690217	0.0199868	NA	0.00698912	FALSE	NA	NA	NA	0	NA
136137	isoComp_00040836	geneComp_00011826	ENST00000673665.1	DUS4L-BCAP29	Control_DMSO	RSV_DMSO	DUS4L-BCAP29	protein_coding	protein_coding	2.17888	2.93229	2.05477	0.0522333	0.297416	-0.510956	NA	0.657224	1.7334	0.238268	0.350682	0.238268	-2.81193	NA	0.237658	0.595425	0.11755	-0.477875	0.013591	0.0127231	FALSE	0.999983	TRUE	yes	no	no	1	TRUE
136138	isoComp_00040837	geneComp_00011826	ENST00000673709.1	DUS4L-BCAP29	Control_DMSO	RSV_DMSO	DUS4L-BCAP29	protein_coding	nonsense_mediated_decay	2.17888	2.93229	2.05477	0.0522333	0.297416	-0.510956	NA	0.0716799	0.130785	0.0699851	0.0357807	0.0531913	-0.815693	NA	0.0305167	0.044475	0.02785	-0.016625	0.731416	0.0127231	TRUE	0.618555	FALSE	yes	no	no	1	TRUE
136139	isoComp_00040838	geneComp_00011826	ENST00000673720.1	DUS4L-BCAP29	Control_DMSO	RSV_DMSO	DUS4L-BCAP29	protein_coding	protein_coding	2.17888	2.93229	2.05477	0.0522333	0.297416	-0.510956	NA	0.39122	0.597971	0.446138	0.23596	0.20624	-0.414533	NA	0.1637	0.20235	0.205925	0.003575	0.991557	0.0127231	FALSE	0.999984	TRUE	yes	no	no	0	TRUE
136140	isoComp_00040839	geneComp_00011826	ENST00000673757.1	DUS4L-BCAP29	Control_DMSO	RSV_DMSO	DUS4L-BCAP29	protein_coding	protein_coding	2.17888	2.93229	2.05477	0.0522333	0.297416	-0.510956	NA	0.218434	0	0	0	0	0	NA	0.09815	0	0	0	NA	0.0127231	FALSE	0.999999	TRUE	yes	no	no	0	TRUE
136141	isoComp_00040840	geneComp_00011826	ENST00000673784.1	DUS4L-BCAP29	Control_DMSO	RSV_DMSO	DUS4L-BCAP29	protein_coding	nonsense_mediated_decay	2.17888	2.93229	2.05477	0.0522333	0.297416	-0.510956	NA	0.780491	0.389472	1.26308	0.178397	0.153109	1.67215	NA	0.44155	0.13025	0.635875	0.505625	0.0127231	0.0127231	TRUE	0.999955	TRUE	yes	no	no	1	TRUE
136142	isoComp_00040841	geneComp_00011826	ENST00000673970.1	DUS4L-BCAP29	Control_DMSO	RSV_DMSO	DUS4L-BCAP29	protein_coding	protein_coding	2.17888	2.93229	2.05477	0.0522333	0.297416	-0.510956	NA	0.0598324	0.0806556	0.0373019	0.0806556	0.0373019	-0.938496	NA	0.0284417	0.0275	0.01285	-0.01465	0.942632	0.0127231	FALSE	0.999984	TRUE	yes	no	no	0	TRUE
80966	isoComp_00040878	geneComp_00011835	ENST00000334679.3	DUSP18	Control_DMSO	RSV_DMSO	DUSP18	protein_coding	protein_coding	4.22593	2.45925	4.85826	0.120614	0.210867	0.979335	NA	1.15028	0.317699	1.3401	0.194488	0.270677	2.04263	NA	0.242925	0.11895	0.270275	0.151325	0.294951	0.0604032	FALSE	0.995252	TRUE	yes	no	no	2	NA
80967	isoComp_00040879	geneComp_00011835	ENST00000342474.4	DUSP18	Control_DMSO	RSV_DMSO	DUSP18	protein_coding	protein_coding	4.22593	2.45925	4.85826	0.120614	0.210867	0.979335	NA	0.253995	0.0816579	0.349305	0.0246135	0.0943771	1.97088	NA	0.0553	0.0328	0.071	0.0382	0.29645	0.0604032	FALSE	0.987097	TRUE	yes	no	no	0	NA
80968	isoComp_00040880	geneComp_00011835	ENST00000377087.3	DUSP18	Control_DMSO	RSV_DMSO	DUSP18	protein_coding	nonsense_mediated_decay	4.22593	2.45925	4.85826	0.120614	0.210867	0.979335	NA	0.202219	0.182499	0.144257	0.0936729	0.112213	-0.319513	NA	0.05525	0.080075	0.03265	-0.047425	0.652739	0.0604032	TRUE	0.995441	TRUE	yes	no	no	2	NA
80969	isoComp_00040881	geneComp_00011835	ENST00000403268.1	DUSP18	Control_DMSO	RSV_DMSO	DUSP18	protein_coding	protein_coding	4.22593	2.45925	4.85826	0.120614	0.210867	0.979335	NA	1.63347	1.26959	1.77137	0.0807528	0.0860281	0.477307	NA	0.4106	0.523175	0.364575	-0.1586	0.0604032	0.0604032	FALSE	0.846402	TRUE	no	yes	no	1	NA
80970	isoComp_00040882	geneComp_00011835	ENST00000404885.5	DUSP18	Control_DMSO	RSV_DMSO	DUSP18	protein_coding	protein_coding	4.22593	2.45925	4.85826	0.120614	0.210867	0.979335	NA	0.844288	0.551635	0.980217	0.0474456	0.196383	0.818113	NA	0.204425	0.223275	0.206625	-0.01665	0.861046	0.0604032	FALSE	0.995546	TRUE	yes	no	no	1	NA
80973	isoComp_00040885	geneComp_00011835	ENST00000430175.5	DUSP18	Control_DMSO	RSV_DMSO	DUSP18	protein_coding	nonsense_mediated_decay	4.22593	2.45925	4.85826	0.120614	0.210867	0.979335	NA	0.0654374	0.0380889	0.133984	0.0220417	0.0776276	1.58213	NA	0.0153417	0.014325	0.027275	0.01295	0.824322	0.0604032	NA	0.0322906	FALSE	NA	NA	NA	0	NA
30846	isoComp_00040893	geneComp_00011838	ENST00000344450.9	DUSP22	Control_DMSO	RSV_DMSO	DUSP22	protein_coding	protein_coding	48.0656	30.2523	87.8709	0.672443	1.70379	1.53803	NA	18.2882	16.7916	29.2327	0.493405	2.70927	0.799477	NA	0.408508	0.554925	0.331375	-0.22355	2.02673e-12	5.12022e-23	FALSE	0.973305	TRUE	yes	no	no	0	TRUE
30847	isoComp_00040894	geneComp_00011838	ENST00000419235.6	DUSP22	Control_DMSO	RSV_DMSO	DUSP22	protein_coding	protein_coding	48.0656	30.2523	87.8709	0.672443	1.70379	1.53803	NA	19.1989	8.46451	38.1873	0.243348	0.47958	2.17227	NA	0.378292	0.27985	0.435025	0.155175	5.12022e-23	5.12022e-23	FALSE	0.985636	TRUE	yes	no	no	1	TRUE
30851	isoComp_00040898	geneComp_00011838	ENST00000603726.5	DUSP22	Control_DMSO	RSV_DMSO	DUSP22	protein_coding	nonsense_mediated_decay	48.0656	30.2523	87.8709	0.672443	1.70379	1.53803	NA	7.56241	3.91897	14.2045	0.234508	0.648256	1.85514	NA	0.155508	0.129625	0.162075	0.03245	0.0960235	5.12022e-23	TRUE	0.645158	FALSE	no	no	no	0	TRUE
30852	isoComp_00040899	geneComp_00011838	ENST00000603795.5	DUSP22	Control_DMSO	RSV_DMSO	DUSP22	protein_coding	nonsense_mediated_decay	48.0656	30.2523	87.8709	0.672443	1.70379	1.53803	NA	1.18183	0.476438	2.33856	0.0610551	0.358003	2.27145	NA	0.02345	0.015725	0.026775	0.01105	0.141772	5.12022e-23	TRUE	0.714837	FALSE	no	no	no	0	TRUE
30855	isoComp_00040902	geneComp_00011838	ENST00000605035.5	DUSP22	Control_DMSO	RSV_DMSO	DUSP22	protein_coding	protein_coding	48.0656	30.2523	87.8709	0.672443	1.70379	1.53803	NA	0.907204	0.288425	1.94138	0.0634275	0.308713	2.70906	NA	0.0168917	0.009475	0.022225	0.01275	0.0209015	5.12022e-23	FALSE	0.0887964	FALSE	no	no	no	1	TRUE
26115	isoComp_00040959	geneComp_00011859	ENST00000378888.10	DVL1	Control_DMSO	RSV_DMSO	DVL1	protein_coding	protein_coding	38.343	19.4889	56.8608	2.3607	4.46821	1.54429	NA	13.1347	6.72249	16.5784	0.968847	1.8484	1.30096	NA	0.354408	0.349725	0.29135	-0.058375	0.567903	0.0431232	FALSE	1	TRUE	yes	yes	no	0	NA
26116	isoComp_00040960	geneComp_00011859	ENST00000378891.9	DVL1	Control_DMSO	RSV_DMSO	DVL1	protein_coding	protein_coding	38.343	19.4889	56.8608	2.3607	4.46821	1.54429	NA	19.1379	10.2025	31.0012	1.30293	3.69972	1.60246	NA	0.4957	0.528875	0.544275	0.0154	0.951105	0.0431232	FALSE	1	TRUE	yes	yes	no	0	NA
26117	isoComp_00040961	geneComp_00011859	ENST00000472445.1	DVL1	Control_DMSO	RSV_DMSO	DVL1	protein_coding	retained_intron	38.343	19.4889	56.8608	2.3607	4.46821	1.54429	NA	1.5539	0.581395	2.65047	0.286172	0.461141	2.16949	NA	0.03695	0.028325	0.046825	0.0185	0.424104	0.0431232	NA	0.982042	TRUE	NA	NA	NA	1	NA
26118	isoComp_00040962	geneComp_00011859	ENST00000610709.2	DVL1	Control_DMSO	RSV_DMSO	DVL1	protein_coding	protein_coding	38.343	19.4889	56.8608	2.3607	4.46821	1.54429	NA	0.400251	0.694523	0.506231	0.255952	0.506231	-0.448631	NA	0.01595	0.038125	0.009725	-0.0284	0.0431232	0.0431232	FALSE	0.999999	TRUE	yes	yes	no	0	NA
26119	isoComp_00040963	geneComp_00011859	ENST00000632445.1	DVL1	Control_DMSO	RSV_DMSO	DVL1	protein_coding	protein_coding	38.343	19.4889	56.8608	2.3607	4.46821	1.54429	NA	2.92232	0.692596	4.54724	0.692596	1.59502	2.69739	NA	0.066225	0.0275	0.0809	0.0534	0.249043	0.0431232	FALSE	0.995257	TRUE	yes	no	no	0	NA
26121	isoComp_00040965	geneComp_00011859	ENST00000634054.1	DVL1	Control_DMSO	RSV_DMSO	DVL1	protein_coding	retained_intron	38.343	19.4889	56.8608	2.3607	4.46821	1.54429	NA	0.990315	0.423302	1.34968	0.185689	0.476185	1.64982	NA	0.0247583	0.019625	0.02255	0.002925	0.83459	0.0431232	NA	0.994143	TRUE	NA	NA	NA	1	NA
58317	isoComp_00041007	geneComp_00011864	ENST00000269445.10	DYM	Control_DMSO	RSV_DMSO	DYM	protein_coding	protein_coding	30.9956	30.1927	28.3961	1.2007	1.63277	-0.0884738	NA	7.74293	10.7084	5.79279	0.309485	0.170246	-0.885267	NA	0.253275	0.356725	0.206475	-0.15025	1.18525e-06	1.18525e-06	FALSE	1	TRUE	yes	no	no	0	TRUE
58319	isoComp_00041009	geneComp_00011864	ENST00000442713.6	DYM	Control_DMSO	RSV_DMSO	DYM	protein_coding	protein_coding	30.9956	30.1927	28.3961	1.2007	1.63277	-0.0884738	NA	11.4965	11.6168	10.452	0.641444	0.657595	-0.15229	NA	0.371533	0.3848	0.368425	-0.016375	0.784806	1.18525e-06	FALSE	0.999991	TRUE	yes	no	no	0	TRUE
58321	isoComp_00041011	geneComp_00011864	ENST00000577734.1	DYM	Control_DMSO	RSV_DMSO	DYM	protein_coding	protein_coding	30.9956	30.1927	28.3961	1.2007	1.63277	-0.0884738	NA	0.670334	0.815568	0.402069	0.119196	0.149401	-1.0025	NA	0.0214417	0.027275	0.01385	-0.013425	0.394351	1.18525e-06	NA	0.0432658	FALSE	NA	NA	NA	0	TRUE
58324	isoComp_00041014	geneComp_00011864	ENST00000578596.5	DYM	Control_DMSO	RSV_DMSO	DYM	protein_coding	processed_transcript	30.9956	30.1927	28.3961	1.2007	1.63277	-0.0884738	NA	0.708614	0.528085	0.770416	0.234312	0.336018	0.536409	NA	0.022575	0.01745	0.026025	0.008575	0.875858	1.18525e-06	NA	0.0151702	FALSE	NA	NA	NA	0	TRUE
58327	isoComp_00041017	geneComp_00011864	ENST00000581409.5	DYM	Control_DMSO	RSV_DMSO	DYM	protein_coding	processed_transcript	30.9956	30.1927	28.3961	1.2007	1.63277	-0.0884738	NA	0.476758	0.510438	0.465522	0.127896	0.15243	-0.130214	NA	0.0159333	0.017075	0.017225	0.00015	0.969108	1.18525e-06	NA	0.0560629	FALSE	NA	NA	NA	0	TRUE
58330	isoComp_00041020	geneComp_00011864	ENST00000583225.5	DYM	Control_DMSO	RSV_DMSO	DYM	protein_coding	protein_coding	30.9956	30.1927	28.3961	1.2007	1.63277	-0.0884738	NA	0.740753	0.894573	0.751933	0.100901	0.315997	-0.247573	NA	0.0239167	0.029525	0.02525	-0.004275	0.746737	1.18525e-06	FALSE	0.597398	FALSE	yes	no	no	0	TRUE
58332	isoComp_00041022	geneComp_00011864	ENST00000583353.1	DYM	Control_DMSO	RSV_DMSO	DYM	protein_coding	protein_coding	30.9956	30.1927	28.3961	1.2007	1.63277	-0.0884738	NA	2.53353	1.23373	2.31344	1.23373	0.795584	0.901583	NA	0.07805	0.03765	0.079775	0.042125	0.193954	1.18525e-06	FALSE	0.061528	FALSE	yes	no	no	0	TRUE
58334	isoComp_00041024	geneComp_00011864	ENST00000584983.5	DYM	Control_DMSO	RSV_DMSO	DYM	protein_coding	protein_coding	30.9956	30.1927	28.3961	1.2007	1.63277	-0.0884738	NA	5.67266	2.80123	6.20174	0.313332	0.711325	1.14379	NA	0.182058	0.094125	0.21995	0.125825	0.000148266	1.18525e-06	FALSE	0.73997	TRUE	yes	no	no	0	TRUE
42724	isoComp_00041184	geneComp_00011883	ENST00000344096.3	DYRK2	Control_DMSO	RSV_DMSO	DYRK2	protein_coding	protein_coding	6.01179	5.90582	5.36267	0.122648	0.257238	-0.138941	NA	4.31924	4.84091	3.85746	0.120873	0.228819	-0.32687	NA	0.723917	0.820675	0.71975	-0.100925	0.0484365	0.0484365	FALSE	1	TRUE	yes	yes	no	0	TRUE
42725	isoComp_00041185	geneComp_00011883	ENST00000393555.3	DYRK2	Control_DMSO	RSV_DMSO	DYRK2	protein_coding	protein_coding	6.01179	5.90582	5.36267	0.122648	0.257238	-0.138941	NA	1.65971	0.998856	1.47275	0.148225	0.159859	0.555554	NA	0.270283	0.168425	0.27375	0.105325	0.0655763	0.0484365	FALSE	1	TRUE	yes	yes	no	0	TRUE
59610	isoComp_00041501	geneComp_00011935	ENST00000346569.6	ECM1	Control_DMSO	RSV_DMSO	ECM1	protein_coding	protein_coding	16.2175	7.36715	28.8327	0.479001	0.945588	1.96707	NA	1.05399	0.818132	1.75468	0.127037	0.618113	1.09148	NA	0.0745	0.11255	0.062925	-0.049625	0.419466	0.00883792	FALSE	0.999981	TRUE	yes	yes	yes	0	NA
59611	isoComp_00041502	geneComp_00011935	ENST00000369047.9	ECM1	Control_DMSO	RSV_DMSO	ECM1	protein_coding	protein_coding	16.2175	7.36715	28.8327	0.479001	0.945588	1.96707	NA	12.3404	4.64001	21.9002	0.340157	1.44313	2.23629	NA	0.743217	0.6289	0.757775	0.128875	0.0280927	0.00883792	FALSE	1	TRUE	yes	yes	yes	0	NA
59612	isoComp_00041503	geneComp_00011935	ENST00000369049.8	ECM1	Control_DMSO	RSV_DMSO	ECM1	protein_coding	protein_coding	16.2175	7.36715	28.8327	0.479001	0.945588	1.96707	NA	2.30025	1.39562	4.45787	0.220555	0.555952	1.66838	NA	0.142258	0.190575	0.1541	-0.036475	0.557139	0.00883792	FALSE	1	TRUE	yes	yes	yes	0	NA
59613	isoComp_00041504	geneComp_00011935	ENST00000470432.5	ECM1	Control_DMSO	RSV_DMSO	ECM1	protein_coding	processed_transcript	16.2175	7.36715	28.8327	0.479001	0.945588	1.96707	NA	0.337467	0.290696	0.461865	0.0656104	0.0286324	0.650068	NA	0.02515	0.03845	0.01615	-0.0223	0.00883792	0.00883792	NA	0.998922	TRUE	NA	NA	NA	4	NA
81902	isoComp_00041805	geneComp_00012005	ENST00000309311.7	EEF2	Control_DMSO	RSV_DMSO	EEF2	protein_coding	protein_coding	726.818	929.403	463.158	8.18919	22.9948	-1.00478	NA	652.057	752.83	440.852	64.4676	27.7773	-0.772017	NA	0.909467	0.8114	0.95005	0.13865	0.232162	0.153955	FALSE	1	TRUE	yes	no	no	0	NA
81906	isoComp_00041809	geneComp_00012005	ENST00000598436.1	EEF2	Control_DMSO	RSV_DMSO	EEF2	protein_coding	retained_intron	726.818	929.403	463.158	8.18919	22.9948	-1.00478	NA	68.5132	169.139	17.2365	69.4184	5.59019	-3.29392	NA	0.0815917	0.18065	0.038975	-0.141675	0.153955	0.153955	NA	0.984505	TRUE	NA	NA	NA	0	NA
107172	isoComp_00041866	geneComp_00012015	ENST00000366521.7	EFCAB2	Control_DMSO	RSV_DMSO	EFCAB2	protein_coding	protein_coding	9.17289	10.6404	5.74279	0.379931	0.307568	-0.88857	NA	2.46695	2.76221	2.38455	0.273192	0.170635	-0.211283	NA	0.2927	0.2579	0.4169	0.159	0.000918466	0.000918466	NA	0.916174	TRUE	NA	NA	NA	0	NA
107174	isoComp_00041868	geneComp_00012015	ENST00000366523.5	EFCAB2	Control_DMSO	RSV_DMSO	EFCAB2	protein_coding	protein_coding	9.17289	10.6404	5.74279	0.379931	0.307568	-0.88857	NA	2.05237	2.22296	0.975789	0.221578	0.334424	-1.1796	NA	0.2153	0.2097	0.165425	-0.044275	0.738209	0.000918466	FALSE	0.922057	TRUE	yes	no	no	0	NA
107175	isoComp_00041869	geneComp_00012015	ENST00000425550.5	EFCAB2	Control_DMSO	RSV_DMSO	EFCAB2	protein_coding	protein_coding	9.17289	10.6404	5.74279	0.379931	0.307568	-0.88857	NA	0.14689	0.185888	0.0400775	0.0710705	0.0400775	-1.9678	NA	0.0144333	0.01745	0.007	-0.01045	0.518312	0.000918466	NA	0.145118	FALSE	NA	NA	NA	0	NA
107176	isoComp_00041870	geneComp_00012015	ENST00000427529.1	EFCAB2	Control_DMSO	RSV_DMSO	EFCAB2	protein_coding	protein_coding	9.17289	10.6404	5.74279	0.379931	0.307568	-0.88857	NA	0.195009	0.207473	0	0.136095	0	-4.44276	NA	0.0171667	0.0188	0	-0.0188	0.512279	0.000918466	NA	0.0012502	FALSE	NA	NA	NA	0	NA
107177	isoComp_00041871	geneComp_00012015	ENST00000447569.6	EFCAB2	Control_DMSO	RSV_DMSO	EFCAB2	protein_coding	protein_coding	9.17289	10.6404	5.74279	0.379931	0.307568	-0.88857	NA	1.57619	1.97895	0.60374	0.211536	0.214544	-1.69631	NA	0.161775	0.18685	0.1069	-0.07995	0.453362	0.000918466	FALSE	0.798304	TRUE	no	no	no	0	NA
107178	isoComp_00041872	geneComp_00012015	ENST00000473686.5	EFCAB2	Control_DMSO	RSV_DMSO	EFCAB2	protein_coding	processed_transcript	9.17289	10.6404	5.74279	0.379931	0.307568	-0.88857	NA	0.908811	0.782591	0.536743	0.100692	0.242729	-0.535714	NA	0.0969083	0.0744	0.0927	0.0183	0.95036	0.000918466	NA	0.331762	FALSE	NA	NA	NA	0	NA
107181	isoComp_00041875	geneComp_00012015	ENST00000487845.5	EFCAB2	Control_DMSO	RSV_DMSO	EFCAB2	protein_coding	processed_transcript	9.17289	10.6404	5.74279	0.379931	0.307568	-0.88857	NA	0.888357	1.36149	0.503738	0.151142	0.0586744	-1.41664	NA	0.0956083	0.127175	0.087725	-0.03945	0.128342	0.000918466	NA	0.0203092	FALSE	NA	NA	NA	0	NA
107183	isoComp_00041877	geneComp_00012015	ENST00000497591.5	EFCAB2	Control_DMSO	RSV_DMSO	EFCAB2	protein_coding	processed_transcript	9.17289	10.6404	5.74279	0.379931	0.307568	-0.88857	NA	0.300213	0.313624	0.283379	0.0145531	0.0467035	-0.141553	NA	0.03585	0.029425	0.05095	0.021525	0.293934	0.000918466	NA	0.00802586	FALSE	NA	NA	NA	0	NA
107184	isoComp_00041878	geneComp_00012015	ENST00000549220.5	EFCAB2	Control_DMSO	RSV_DMSO	EFCAB2	protein_coding	processed_transcript	9.17289	10.6404	5.74279	0.379931	0.307568	-0.88857	NA	0.27009	0.401238	0.211836	0.054844	0.107503	-0.890483	NA	0.0312167	0.03755	0.0388	0.00125	0.853923	0.000918466	NA	0.47795	FALSE	NA	NA	NA	0	NA
107185	isoComp_00041879	geneComp_00012015	ENST00000551317.5	EFCAB2	Control_DMSO	RSV_DMSO	EFCAB2	protein_coding	protein_coding	9.17289	10.6404	5.74279	0.379931	0.307568	-0.88857	NA	0.170848	0.205439	0.136548	0.123705	0.0856051	-0.555906	NA	0.018825	0.019475	0.0219	0.002425	0.931302	0.000918466	NA	0.0907033	FALSE	NA	NA	NA	0	NA
87810	isoComp_00041914	geneComp_00012022	ENST00000307998.11	EFEMP2	Control_DMSO	RSV_DMSO	EFEMP2	protein_coding	protein_coding	1.76437	1.10492	3.07307	0.0668143	0.339756	1.46742	NA	0.423888	0.239138	0.53358	0.0620691	0.114335	1.12555	NA	0.284667	0.215675	0.18275	-0.032925	0.872389	0.612547	FALSE	0.999999	TRUE	yes	no	yes	1	NA
87811	isoComp_00041915	geneComp_00012022	ENST00000525392.1	EFEMP2	Control_DMSO	RSV_DMSO	EFEMP2	protein_coding	retained_intron	1.76437	1.10492	3.07307	0.0668143	0.339756	1.46742	NA	0.0397734	0	0.079407	0	0.0461955	3.16039	NA	0.0244583	0	0.0314	0.0314	0.612547	0.612547	NA	0.0868159	FALSE	NA	NA	NA	0	NA
87813	isoComp_00041917	geneComp_00012022	ENST00000526628.5	EFEMP2	Control_DMSO	RSV_DMSO	EFEMP2	protein_coding	retained_intron	1.76437	1.10492	3.07307	0.0668143	0.339756	1.46742	NA	0.146575	0.105562	0.246325	0.016931	0.034294	1.1493	NA	0.0864417	0.0954	0.0861	-0.0093	0.906896	0.612547	NA	0.995507	TRUE	NA	NA	NA	2	NA
87814	isoComp_00041918	geneComp_00012022	ENST00000527277.5	EFEMP2	Control_DMSO	RSV_DMSO	EFEMP2	protein_coding	nonsense_mediated_decay	1.76437	1.10492	3.07307	0.0668143	0.339756	1.46742	NA	0.0519947	0	0.155984	0	0.155984	4.05297	NA	0.01355	0	0.04065	0.04065	0.954935	0.612547	TRUE	0.793779	TRUE	no	yes	no	0	NA
87815	isoComp_00041919	geneComp_00012022	ENST00000527969.1	EFEMP2	Control_DMSO	RSV_DMSO	EFEMP2	protein_coding	retained_intron	1.76437	1.10492	3.07307	0.0668143	0.339756	1.46742	NA	0.132173	0.110968	0.245387	0.0371834	0.0243532	1.07806	NA	0.0749333	0.105125	0.0816	-0.023525	0.901212	0.612547	NA	0.609151	FALSE	NA	NA	NA	2	NA
87817	isoComp_00041921	geneComp_00012022	ENST00000529870.1	EFEMP2	Control_DMSO	RSV_DMSO	EFEMP2	protein_coding	retained_intron	1.76437	1.10492	3.07307	0.0668143	0.339756	1.46742	NA	0.144365	0.092109	0.256865	0.0732341	0.0440353	1.386	NA	0.080975	0.085525	0.089425	0.0039	0.720375	0.612547	NA	0.294754	FALSE	NA	NA	NA	0	NA
87819	isoComp_00041923	geneComp_00012022	ENST00000531005.5	EFEMP2	Control_DMSO	RSV_DMSO	EFEMP2	protein_coding	retained_intron	1.76437	1.10492	3.07307	0.0668143	0.339756	1.46742	NA	0.177427	0.136487	0.281624	0.0257575	0.025928	0.993336	NA	0.108583	0.12125	0.096225	-0.025025	0.699203	0.612547	NA	0.732159	TRUE	NA	NA	NA	2	NA
87820	isoComp_00041924	geneComp_00012022	ENST00000531645.5	EFEMP2	Control_DMSO	RSV_DMSO	EFEMP2	protein_coding	protein_coding	1.76437	1.10492	3.07307	0.0668143	0.339756	1.46742	NA	0.0402387	0.120716	0	0.120716	0	-3.70837	NA	0.03465	0.10395	0	-0.10395	0.678045	0.612547	FALSE	0.639797	FALSE	yes	yes	no	0	NA
87821	isoComp_00041925	geneComp_00012022	ENST00000531972.5	EFEMP2	Control_DMSO	RSV_DMSO	EFEMP2	protein_coding	nonsense_mediated_decay	1.76437	1.10492	3.07307	0.0668143	0.339756	1.46742	NA	0.33912	0.232061	0.671814	0.0838744	0.0769736	1.49401	NA	0.179192	0.21765	0.222575	0.004925	0.90717	0.612547	TRUE	0.999999	TRUE	yes	no	yes	0	NA
87822	isoComp_00041926	geneComp_00012022	ENST00000532084.5	EFEMP2	Control_DMSO	RSV_DMSO	EFEMP2	protein_coding	retained_intron	1.76437	1.10492	3.07307	0.0668143	0.339756	1.46742	NA	0.147054	0.0451405	0.396021	0.0451405	0.290242	2.88037	NA	0.04735	0.03585	0.1062	0.07035	0.788048	0.612547	NA	0.289255	FALSE	NA	NA	NA	0	NA
87823	isoComp_00041927	geneComp_00012022	ENST00000532648.1	EFEMP2	Control_DMSO	RSV_DMSO	EFEMP2	protein_coding	processed_transcript	1.76437	1.10492	3.07307	0.0668143	0.339756	1.46742	NA	0.0778923	0	0.12345	0	0.12345	3.73823	NA	0.0426833	0	0.036325	0.036325	0.935357	0.612547	NA	0.0372706	FALSE	NA	NA	NA	0	NA
16529	isoComp_00041933	geneComp_00012024	ENST00000371068.11	EFHC1	Control_DMSO	RSV_DMSO	EFHC1	protein_coding	protein_coding	6.54165	9.28027	2.33175	0.54765	0.190831	-1.98813	NA	0.164972	0.32661	0.072599	0.0472866	0.017253	-2.02688	NA	0.026225	0.036325	0.0304	-0.005925	0.922221	0.0132696	FALSE	1	TRUE	yes	no	no	1	TRUE
16531	isoComp_00041935	geneComp_00012024	ENST00000481466.2	EFHC1	Control_DMSO	RSV_DMSO	EFHC1	protein_coding	processed_transcript	6.54165	9.28027	2.33175	0.54765	0.190831	-1.98813	NA	0.620213	1.53588	0	0.611561	0	-7.27228	NA	0.0633583	0.15555	0	-0.15555	0.0438312	0.0132696	NA	0.267054	FALSE	NA	NA	NA	0	TRUE
16533	isoComp_00041937	geneComp_00012024	ENST00000538167.2	EFHC1	Control_DMSO	RSV_DMSO	EFHC1	protein_coding	protein_coding	6.54165	9.28027	2.33175	0.54765	0.190831	-1.98813	NA	0.413346	0.851692	0.0778187	0.0627749	0.0339392	-3.29457	NA	0.0557167	0.09185	0.03645	-0.0554	0.0132696	0.0132696	FALSE	1	TRUE	yes	no	no	1	TRUE
16534	isoComp_00041938	geneComp_00012024	ENST00000635760.1	EFHC1	Control_DMSO	RSV_DMSO	EFHC1	protein_coding	protein_coding	6.54165	9.28027	2.33175	0.54765	0.190831	-1.98813	NA	0.720157	0.754489	0.257154	0.505353	0.257154	-1.51683	NA	0.112367	0.08705	0.0952	0.00815	0.901314	0.0132696	FALSE	1	TRUE	yes	no	no	0	TRUE
16536	isoComp_00041940	geneComp_00012024	ENST00000635866.1	EFHC1	Control_DMSO	RSV_DMSO	EFHC1	protein_coding	nonsense_mediated_decay	6.54165	9.28027	2.33175	0.54765	0.190831	-1.98813	NA	0.13269	0.0461025	0.243067	0.0461025	0.147063	2.17338	NA	0.0458583	0.005275	0.118375	0.1131	0.347899	0.0132696	TRUE	1	TRUE	no	no	no	0	TRUE
16537	isoComp_00041941	geneComp_00012024	ENST00000635911.1	EFHC1	Control_DMSO	RSV_DMSO	EFHC1	protein_coding	retained_intron	6.54165	9.28027	2.33175	0.54765	0.190831	-1.98813	NA	0.527354	1.04899	0.0568872	0.378312	0.0568872	-3.98481	NA	0.0628833	0.107775	0.0252	-0.082575	0.329937	0.0132696	NA	0.999932	TRUE	NA	NA	NA	2	TRUE
16539	isoComp_00041943	geneComp_00012024	ENST00000635996.1	EFHC1	Control_DMSO	RSV_DMSO	EFHC1	protein_coding	protein_coding	6.54165	9.28027	2.33175	0.54765	0.190831	-1.98813	NA	0.194498	0.31698	0.0865581	0.0854168	0.0500291	-1.75973	NA	0.0306167	0.033725	0.03615	0.002425	0.997872	0.0132696	FALSE	1	TRUE	yes	no	no	0	TRUE
16542	isoComp_00041946	geneComp_00012024	ENST00000636253.1	EFHC1	Control_DMSO	RSV_DMSO	EFHC1	protein_coding	processed_transcript	6.54165	9.28027	2.33175	0.54765	0.190831	-1.98813	NA	0.0845131	0.0729656	0.0241117	0.0491158	0.0241117	-1.28224	NA	0.0124917	0.00795	0.0095	0.00155	0.941467	0.0132696	NA	0.796501	TRUE	NA	NA	NA	0	TRUE
16545	isoComp_00041949	geneComp_00012024	ENST00000636379.1	EFHC1	Control_DMSO	RSV_DMSO	EFHC1	protein_coding	protein_coding	6.54165	9.28027	2.33175	0.54765	0.190831	-1.98813	NA	0.249247	0.326722	0.14625	0.175696	0.14625	-1.1077	NA	0.0429667	0.0342	0.0648	0.0306	0.723379	0.0132696	FALSE	1	TRUE	yes	no	no	0	TRUE
16546	isoComp_00041950	geneComp_00012024	ENST00000636398.1	EFHC1	Control_DMSO	RSV_DMSO	EFHC1	protein_coding	nonsense_mediated_decay	6.54165	9.28027	2.33175	0.54765	0.190831	-1.98813	NA	0.0900206	0.0630115	0	0.0630115	0	-2.86812	NA	0.011875	0.0078	0	-0.0078	1	0.0132696	TRUE	0.999939	TRUE	yes	no	no	0	TRUE
16548	isoComp_00041952	geneComp_00012024	ENST00000636616.1	EFHC1	Control_DMSO	RSV_DMSO	EFHC1	protein_coding	retained_intron	6.54165	9.28027	2.33175	0.54765	0.190831	-1.98813	NA	0.108536	0.155497	0.0807477	0.0739252	0.0534576	-0.866869	NA	0.0192833	0.016675	0.031675	0.015	0.886624	0.0132696	NA	0.968091	TRUE	NA	NA	NA	0	TRUE
16549	isoComp_00041953	geneComp_00012024	ENST00000636702.1	EFHC1	Control_DMSO	RSV_DMSO	EFHC1	protein_coding	protein_coding	6.54165	9.28027	2.33175	0.54765	0.190831	-1.98813	NA	0.0867256	0.139785	0	0.0536861	0	-3.90482	NA	0.01045	0.0162	0	-0.0162	0.328357	0.0132696	FALSE	1	TRUE	yes	no	no	0	TRUE
16550	isoComp_00041954	geneComp_00012024	ENST00000636713.1	EFHC1	Control_DMSO	RSV_DMSO	EFHC1	protein_coding	processed_transcript	6.54165	9.28027	2.33175	0.54765	0.190831	-1.98813	NA	0.0576918	0.0667732	0.0518744	0.0152213	0.0356385	-0.31126	NA	0.011425	0.00755	0.019525	0.011975	0.428526	0.0132696	NA	0.041075	FALSE	NA	NA	NA	0	TRUE
16551	isoComp_00041955	geneComp_00012024	ENST00000637089.1	EFHC1	Control_DMSO	RSV_DMSO	EFHC1	protein_coding	protein_coding	6.54165	9.28027	2.33175	0.54765	0.190831	-1.98813	NA	0.603477	0.671314	0.0919164	0.183075	0.0919164	-2.74093	NA	0.0761167	0.071125	0.0362	-0.034925	0.340247	0.0132696	FALSE	1	TRUE	yes	no	no	0	TRUE
16553	isoComp_00041957	geneComp_00012024	ENST00000637200.1	EFHC1	Control_DMSO	RSV_DMSO	EFHC1	protein_coding	nonsense_mediated_decay	6.54165	9.28027	2.33175	0.54765	0.190831	-1.98813	NA	0.216386	0.307397	0.0880239	0.158156	0.0880239	-1.69508	NA	0.032925	0.0339	0.032575	-0.001325	0.686973	0.0132696	TRUE	0.794386	TRUE	no	no	no	1	TRUE
16554	isoComp_00041958	geneComp_00012024	ENST00000637263.1	EFHC1	Control_DMSO	RSV_DMSO	EFHC1	protein_coding	protein_coding	6.54165	9.28027	2.33175	0.54765	0.190831	-1.98813	NA	0.903539	1.08542	0.331378	0.243463	0.193635	-1.68204	NA	0.147183	0.117275	0.15325	0.035975	0.935357	0.0132696	FALSE	1	TRUE	yes	no	no	0	TRUE
16555	isoComp_00041959	geneComp_00012024	ENST00000637340.1	EFHC1	Control_DMSO	RSV_DMSO	EFHC1	protein_coding	retained_intron	6.54165	9.28027	2.33175	0.54765	0.190831	-1.98813	NA	0.826898	0.785806	0.27929	0.348807	0.132916	-1.4599	NA	0.134167	0.091475	0.131375	0.0399	0.912871	0.0132696	NA	0.99993	TRUE	NA	NA	NA	2	TRUE
16559	isoComp_00041963	geneComp_00012024	ENST00000637874.1	EFHC1	Control_DMSO	RSV_DMSO	EFHC1	protein_coding	nonsense_mediated_decay	6.54165	9.28027	2.33175	0.54765	0.190831	-1.98813	NA	0.16817	0.195655	0.152898	0.112978	0.0884583	-0.336258	NA	0.03215	0.021375	0.0585	0.037125	0.748873	0.0132696	TRUE	0.872123	TRUE	no	no	no	0	TRUE
16562	isoComp_00041966	geneComp_00012024	ENST00000638140.1	EFHC1	Control_DMSO	RSV_DMSO	EFHC1	protein_coding	processed_transcript	6.54165	9.28027	2.33175	0.54765	0.190831	-1.98813	NA	0.0351114	0	0.105334	0	0.105334	3.52775	NA	0.013825	0	0.041475	0.041475	0.445132	0.0132696	NA	0.295135	FALSE	NA	NA	NA	0	TRUE
56931	isoComp_00041975	geneComp_00012028	ENST00000268206.12	EFL1	Control_DMSO	RSV_DMSO	EFL1	protein_coding	protein_coding	59.5266	37.616	99.8506	12.9654	23.0442	1.40819	NA	34.9363	16.2508	48.9053	0.4986	0.776133	1.58888	NA	0.720583	0.6241	0.573175	-0.050925	0.836637	0.836637	FALSE	1	TRUE	yes	yes	no	0	NA
56937	isoComp_00041981	geneComp_00012028	ENST00000560095.1	EFL1	Control_DMSO	RSV_DMSO	EFL1	protein_coding	processed_transcript	59.5266	37.616	99.8506	12.9654	23.0442	1.40819	NA	22.7512	20.7222	47.5315	13.3286	23.1546	1.19731	NA	0.245817	0.3512	0.38625	0.03505	0.836637	0.836637	NA	0.00406316	FALSE	NA	NA	NA	0	NA
60093	isoComp_00041995	geneComp_00012032	ENST00000368408.4	EFNA3	Control_DMSO	RSV_DMSO	EFNA3	protein_coding	protein_coding	7.30763	8.35955	6.46109	0.287517	0.462	-0.371141	NA	5.24765	6.06403	3.68924	0.381728	0.359757	-0.715425	NA	0.712467	0.725075	0.568225	-0.15685	0.00561031	0.00561031	FALSE	0.999748	TRUE	yes	no	yes	0	TRUE
60094	isoComp_00041996	geneComp_00012032	ENST00000470294.5	EFNA3	Control_DMSO	RSV_DMSO	EFNA3	protein_coding	processed_transcript	7.30763	8.35955	6.46109	0.287517	0.462	-0.371141	NA	0.760224	0.884176	0.756707	0.0813609	0.0811216	-0.221883	NA	0.10365	0.10625	0.116575	0.010325	0.790413	0.00561031	NA	0.00984764	FALSE	NA	NA	NA	0	TRUE
60095	isoComp_00041997	geneComp_00012032	ENST00000498667.1	EFNA3	Control_DMSO	RSV_DMSO	EFNA3	protein_coding	processed_transcript	7.30763	8.35955	6.46109	0.287517	0.462	-0.371141	NA	1.29976	1.41135	2.01515	0.37337	0.119965	0.510769	NA	0.183892	0.168675	0.315225	0.14655	0.0421199	0.00561031	NA	0.933942	TRUE	NA	NA	NA	0	TRUE
97654	isoComp_00042001	geneComp_00012034	ENST00000333274.11	EFNA5	Control_DMSO	RSV_DMSO	EFNA5	protein_coding	protein_coding	15.3481	15.0893	18.9989	0.3701	0.788033	0.332199	NA	9.46198	9.83566	10.7657	1.1237	1.15014	0.130225	NA	0.630608	0.65455	0.57505	-0.0795	0.684821	0.000686356	FALSE	0.988585	TRUE	yes	no	yes	0	NA
97657	isoComp_00042004	geneComp_00012034	ENST00000509503.1	EFNA5	Control_DMSO	RSV_DMSO	EFNA5	protein_coding	protein_coding	15.3481	15.0893	18.9989	0.3701	0.788033	0.332199	NA	3.43778	2.12224	5.27845	0.339503	0.377607	1.31048	NA	0.220175	0.139825	0.279425	0.1396	0.000686356	0.000686356	FALSE	0.985736	TRUE	yes	no	yes	0	NA
97658	isoComp_00042005	geneComp_00012034	ENST00000510359.1	EFNA5	Control_DMSO	RSV_DMSO	EFNA5	protein_coding	processed_transcript	15.3481	15.0893	18.9989	0.3701	0.788033	0.332199	NA	0.662813	0.223047	0.50665	0.13172	0.366897	1.14856	NA	0.046025	0.015275	0.026275	0.011	0.984719	0.000686356	NA	0.190162	FALSE	NA	NA	NA	0	NA
97659	isoComp_00042006	geneComp_00012034	ENST00000611503.4	EFNA5	Control_DMSO	RSV_DMSO	EFNA5	protein_coding	protein_coding	15.3481	15.0893	18.9989	0.3701	0.788033	0.332199	NA	1.65463	2.68154	2.28235	1.22515	1.94103	-0.231603	NA	0.0951167	0.174975	0.110375	-0.0646	0.651431	0.000686356	FALSE	0.0567187	FALSE	yes	no	no	0	NA
28433	isoComp_00042152	geneComp_00012061	ENST00000421510.5	EHD1	Control_DMSO	RSV_DMSO	EHD1	protein_coding	protein_coding	58.1656	11.3815	93.479	0.816891	3.48428	3.03683	NA	12.0151	0.507179	18.8475	0.507179	2.61932	5.18833	NA	0.160242	0.03955	0.203425	0.163875	0.01562	0.01562	FALSE	0.999991	TRUE	yes	no	no	0	TRUE
28435	isoComp_00042154	geneComp_00012061	ENST00000455148.1	EHD1	Control_DMSO	RSV_DMSO	EHD1	protein_coding	protein_coding	58.1656	11.3815	93.479	0.816891	3.48428	3.03683	NA	0.18889	0.566669	0	0.566669	0	-5.84967	NA	0.014875	0.044625	0	-0.044625	0.464795	0.01562	FALSE	0.999138	TRUE	yes	no	no	0	TRUE
28436	isoComp_00042155	geneComp_00012061	ENST00000466015.1	EHD1	Control_DMSO	RSV_DMSO	EHD1	protein_coding	retained_intron	58.1656	11.3815	93.479	0.816891	3.48428	3.03683	NA	3.4642	0.853863	4.49826	0.373605	0.350844	2.3837	NA	0.0632167	0.069175	0.04825	-0.020925	0.937952	0.01562	NA	0.999998	TRUE	NA	NA	NA	0	TRUE
28437	isoComp_00042156	geneComp_00012061	ENST00000484846.1	EHD1	Control_DMSO	RSV_DMSO	EHD1	protein_coding	retained_intron	58.1656	11.3815	93.479	0.816891	3.48428	3.03683	NA	1.08961	0.239633	2.00595	0.078227	0.0912846	3.01358	NA	0.0194833	0.022125	0.02165	-0.000475	0.951314	0.01562	NA	0.9999	TRUE	NA	NA	NA	0	TRUE
28440	isoComp_00042159	geneComp_00012061	ENST00000621096.4	EHD1	Control_DMSO	RSV_DMSO	EHD1	protein_coding	protein_coding	58.1656	11.3815	93.479	0.816891	3.48428	3.03683	NA	39.9349	8.99274	64.8681	0.241049	4.94629	2.8493	NA	0.720158	0.80605	0.69255	-0.1135	0.362371	0.01562	FALSE	1	TRUE	yes	no	no	0	TRUE
107978	isoComp_00042217	geneComp_00012068	ENST00000375528.8	EHMT2	Control_DMSO	RSV_DMSO	EHMT2	protein_coding	protein_coding	10.6614	19.4725	6.60491	0.697228	0.910321	-1.55839	NA	0.103257	0	0.309772	0	0.181541	4.99897	NA	0.01425	0	0.04275	0.04275	0.116274	0.101791	FALSE	1	TRUE	yes	yes	no	0	NA
107979	isoComp_00042218	geneComp_00012068	ENST00000375530.8	EHMT2	Control_DMSO	RSV_DMSO	EHMT2	protein_coding	protein_coding	10.6614	19.4725	6.60491	0.697228	0.910321	-1.55839	NA	0.736205	1.24573	0.384423	0.183162	0.227478	-1.67072	NA	0.0760583	0.0633	0.066975	0.003675	0.653829	0.101791	FALSE	1	TRUE	yes	yes	no	0	NA
107980	isoComp_00042219	geneComp_00012068	ENST00000375537.8	EHMT2	Control_DMSO	RSV_DMSO	EHMT2	protein_coding	protein_coding	10.6614	19.4725	6.60491	0.697228	0.910321	-1.55839	NA	3.58728	6.18711	1.41452	0.677095	0.303107	-2.12112	NA	0.356458	0.315275	0.2122	-0.103075	0.101791	0.101791	FALSE	1	TRUE	yes	yes	no	0	NA
107981	isoComp_00042220	geneComp_00012068	ENST00000395728.7	EHMT2	Control_DMSO	RSV_DMSO	EHMT2	protein_coding	protein_coding	10.6614	19.4725	6.60491	0.697228	0.910321	-1.55839	NA	1.74597	3.4505	1.70885	0.622298	0.111517	-1.00954	NA	0.156467	0.18035	0.2759	0.09555	0.322277	0.101791	FALSE	1	TRUE	yes	yes	no	0	NA
107983	isoComp_00042222	geneComp_00012068	ENST00000461880.5	EHMT2	Control_DMSO	RSV_DMSO	EHMT2	protein_coding	retained_intron	10.6614	19.4725	6.60491	0.697228	0.910321	-1.55839	NA	0.185983	0.400295	0.0607122	0.164011	0.0427665	-2.53663	NA	0.0163167	0.020525	0.0108	-0.009725	0.729751	0.101791	NA	0.99921	TRUE	NA	NA	NA	1	NA
107984	isoComp_00042223	geneComp_00012068	ENST00000463484.1	EHMT2	Control_DMSO	RSV_DMSO	EHMT2	protein_coding	retained_intron	10.6614	19.4725	6.60491	0.697228	0.910321	-1.55839	NA	0.257119	0.554407	0.0835219	0.151262	0.0290662	-2.59336	NA	0.0211333	0.0284	0.01295	-0.01545	0.318801	0.101791	NA	0.685435	FALSE	NA	NA	NA	0	NA
107987	isoComp_00042226	geneComp_00012068	ENST00000478491.5	EHMT2	Control_DMSO	RSV_DMSO	EHMT2	protein_coding	processed_transcript	10.6614	19.4725	6.60491	0.697228	0.910321	-1.55839	NA	3.39727	6.26624	2.32686	0.374661	0.804322	-1.42533	NA	0.304358	0.32245	0.3278	0.00535	0.96885	0.101791	NA	0.999223	TRUE	NA	NA	NA	0	NA
107988	isoComp_00042227	geneComp_00012068	ENST00000480912.5	EHMT2	Control_DMSO	RSV_DMSO	EHMT2	protein_coding	processed_transcript	10.6614	19.4725	6.60491	0.697228	0.910321	-1.55839	NA	0.274754	0.493331	0.185259	0.0738244	0.109319	-1.36612	NA	0.027275	0.025575	0.031175	0.0056	0.926314	0.101791	NA	1	TRUE	NA	NA	NA	0	NA
107989	isoComp_00042228	geneComp_00012068	ENST00000494816.5	EHMT2	Control_DMSO	RSV_DMSO	EHMT2	protein_coding	retained_intron	10.6614	19.4725	6.60491	0.697228	0.910321	-1.55839	NA	0.133692	0.279628	0.0600384	0.0614432	0.0150193	-2.04798	NA	0.0113667	0.0142	0.0094	-0.0048	0.668494	0.101791	NA	0.999997	TRUE	NA	NA	NA	0	NA
5982	isoComp_00042314	geneComp_00012083	ENST00000233057.9	EIF2AK2	Control_DMSO	RSV_DMSO	EIF2AK2	protein_coding	protein_coding	60.9992	17.6276	94.4592	0.637361	7.9298	2.42119	NA	32.9252	16.0169	46.9238	0.371281	2.49436	1.55013	NA	0.639342	0.9101	0.50175	-0.40835	4.1733e-21	1.11113e-114	FALSE	0.999998	TRUE	yes	no	no	2	TRUE
5983	isoComp_00042315	geneComp_00012083	ENST00000390013.3	EIF2AK2	Control_DMSO	RSV_DMSO	EIF2AK2	protein_coding	protein_coding	60.9992	17.6276	94.4592	0.637361	7.9298	2.42119	NA	6.28538	1.01176	9.50942	0.220586	1.2884	3.21982	NA	0.0910833	0.056675	0.0995	0.042825	0.0264983	1.11113e-114	FALSE	0.244398	FALSE	yes	no	no	0	TRUE
5984	isoComp_00042316	geneComp_00012083	ENST00000395127.6	EIF2AK2	Control_DMSO	RSV_DMSO	EIF2AK2	protein_coding	protein_coding	60.9992	17.6276	94.4592	0.637361	7.9298	2.42119	NA	1.5904	0.0424597	2.76028	0.0204973	0.790607	5.72268	NA	0.0192333	0.002375	0.0277	0.025325	0.000474471	1.11113e-114	FALSE	0.999999	TRUE	yes	no	no	0	TRUE
5985	isoComp_00042317	geneComp_00012083	ENST00000405334.5	EIF2AK2	Control_DMSO	RSV_DMSO	EIF2AK2	protein_coding	protein_coding	60.9992	17.6276	94.4592	0.637361	7.9298	2.42119	NA	4.88216	0.28346	9.85668	0.104073	1.49374	5.07133	NA	0.0606667	0.015575	0.102475	0.0869	1.12649e-05	1.11113e-114	FALSE	0.999997	TRUE	yes	no	no	0	TRUE
5989	isoComp_00042321	geneComp_00012083	ENST00000647926.1	EIF2AK2	Control_DMSO	RSV_DMSO	EIF2AK2	protein_coding	nonsense_mediated_decay	60.9992	17.6276	94.4592	0.637361	7.9298	2.42119	NA	14.3077	0.0813321	23.3243	0.0321374	2.47633	7.99712	NA	0.175192	0.004425	0.24625	0.241825	1.11113e-114	1.11113e-114	TRUE	0.999999	TRUE	yes	no	no	0	TRUE
97413	isoComp_00042441	geneComp_00012102	ENST00000331666.10	EIF3C	Control_DMSO	RSV_DMSO	EIF3C	protein_coding	protein_coding	248.397	286.926	196.892	6.38834	18.4954	-0.543253	NA	79.5579	66.0925	65.5805	14.5679	6.32182	-0.0112174	NA	0.322867	0.2291	0.332875	0.103775	0.156202	0.0339284	FALSE	1	TRUE	yes	yes	no	0	NA
97420	isoComp_00042448	geneComp_00012102	ENST00000566086.1	EIF3C	Control_DMSO	RSV_DMSO	EIF3C	protein_coding	retained_intron	248.397	286.926	196.892	6.38834	18.4954	-0.543253	NA	19.2079	11.0977	25.9947	7.82292	18.4872	1.22721	NA	0.075775	0.038075	0.11185	0.073775	0.755443	0.0339284	NA	0.991994	TRUE	NA	NA	NA	0	NA
97421	isoComp_00042449	geneComp_00012102	ENST00000566501.5	EIF3C	Control_DMSO	RSV_DMSO	EIF3C	protein_coding	protein_coding	248.397	286.926	196.892	6.38834	18.4954	-0.543253	NA	7.28482	7.00685	8.96275	1.43606	0.730822	0.354726	NA	0.031	0.024325	0.04635	0.022025	0.0339284	0.0339284	FALSE	1	TRUE	yes	yes	no	0	NA
97423	isoComp_00042451	geneComp_00012102	ENST00000566866.5	EIF3C	Control_DMSO	RSV_DMSO	EIF3C	protein_coding	protein_coding	248.397	286.926	196.892	6.38834	18.4954	-0.543253	NA	82.0739	127.142	53.7848	17.2758	3.10684	-1.24101	NA	0.3255	0.4444	0.278125	-0.166275	0.0501968	0.0339284	FALSE	1	TRUE	yes	yes	no	0	NA
97424	isoComp_00042452	geneComp_00012102	ENST00000568426.1	EIF3C	Control_DMSO	RSV_DMSO	EIF3C	protein_coding	protein_coding	248.397	286.926	196.892	6.38834	18.4954	-0.543253	NA	43.4736	64.545	24.1733	7.95995	6.21418	-1.41652	NA	0.172833	0.225375	0.132975	-0.0924	0.298842	0.0339284	FALSE	0.984747	TRUE	yes	yes	no	0	NA
97426	isoComp_00042454	geneComp_00012102	ENST00000569690.5	EIF3C	Control_DMSO	RSV_DMSO	EIF3C	protein_coding	protein_coding	248.397	286.926	196.892	6.38834	18.4954	-0.543253	NA	13.3981	7.47223	15.4173	4.49512	2.74486	1.04394	NA	0.0582167	0.026275	0.083	0.056725	0.419599	0.0339284	FALSE	0.991519	TRUE	yes	no	no	0	NA
93950	isoComp_00042531	geneComp_00012113	ENST00000313807.4	EIF3J-DT	Control_DMSO	RSV_DMSO	EIF3J-DT	lncRNA	lncRNA	6.76512	9.28434	5.97459	0.157085	0.318266	-0.635099	NA	0.107269	0.141348	0.10134	0.032965	0.0103754	-0.4429	NA	0.0161667	0.0152	0.0172	0.002	0.910619	0.274687	NA	0.033641	FALSE	NA	NA	NA	1	NA
93951	isoComp_00042532	geneComp_00012113	ENST00000560049.2	EIF3J-DT	Control_DMSO	RSV_DMSO	EIF3J-DT	lncRNA	lncRNA	6.76512	9.28434	5.97459	0.157085	0.318266	-0.635099	NA	3.11676	5.29287	2.89106	0.361533	0.300358	-0.870194	NA	0.431117	0.570125	0.490425	-0.0797	0.557003	0.274687	NA	0.0177355	FALSE	NA	NA	NA	0	NA
93952	isoComp_00042533	geneComp_00012113	ENST00000560750.1	EIF3J-DT	Control_DMSO	RSV_DMSO	EIF3J-DT	lncRNA	lncRNA	6.76512	9.28434	5.97459	0.157085	0.318266	-0.635099	NA	0.419762	0.469284	0.500879	0.0797966	0.0917452	0.092101	NA	0.0647833	0.050925	0.0851	0.034175	0.274687	0.274687	NA	0.0104027	FALSE	NA	NA	NA	0	NA
93953	isoComp_00042534	geneComp_00012113	ENST00000653319.1	EIF3J-DT	Control_DMSO	RSV_DMSO	EIF3J-DT	lncRNA	lncRNA	6.76512	9.28434	5.97459	0.157085	0.318266	-0.635099	NA	0.81811	0.32201	0.530355	0.32201	0.530355	0.70268	NA	0.1433	0.034225	0.079475	0.04525	0.937668	0.274687	NA	0.0178505	FALSE	NA	NA	NA	0	NA
93954	isoComp_00042535	geneComp_00012113	ENST00000657789.1	EIF3J-DT	Control_DMSO	RSV_DMSO	EIF3J-DT	lncRNA	lncRNA	6.76512	9.28434	5.97459	0.157085	0.318266	-0.635099	NA	2.30321	3.05883	1.95096	0.108346	0.124313	-0.646128	NA	0.344625	0.3295	0.32785	-0.00165	0.992196	0.274687	NA	0.035002	FALSE	NA	NA	NA	1	NA
69543	isoComp_00042619	geneComp_00012127	ENST00000323963.10	EIF4A2	Control_DMSO	RSV_DMSO	EIF4A2	protein_coding	protein_coding	390.5	406.075	375.268	10.5508	6.98332	-0.113824	NA	146.814	157.272	114.419	3.18276	3.5954	-0.458901	NA	0.374908	0.38745	0.3047	-0.08275	1.81754e-39	1.81754e-39	FALSE	0.999968	TRUE	yes	no	no	0	NA
69544	isoComp_00042620	geneComp_00012127	ENST00000425053.5	EIF4A2	Control_DMSO	RSV_DMSO	EIF4A2	protein_coding	nonsense_mediated_decay	390.5	406.075	375.268	10.5508	6.98332	-0.113824	NA	50.3238	48.2479	69.941	1.79866	2.20017	0.535581	NA	0.129742	0.11875	0.18645	0.0677	9.27654e-23	1.81754e-39	TRUE	0.999857	TRUE	yes	no	no	0	NA
69545	isoComp_00042621	geneComp_00012127	ENST00000426808.5	EIF4A2	Control_DMSO	RSV_DMSO	EIF4A2	protein_coding	nonsense_mediated_decay	390.5	406.075	375.268	10.5508	6.98332	-0.113824	NA	51.3588	52.0085	58.4744	4.28867	1.91614	0.169026	NA	0.131675	0.127575	0.155825	0.02825	0.0352243	1.81754e-39	TRUE	0.998916	TRUE	no	no	no	0	NA
69547	isoComp_00042623	geneComp_00012127	ENST00000440191.6	EIF4A2	Control_DMSO	RSV_DMSO	EIF4A2	protein_coding	protein_coding	390.5	406.075	375.268	10.5508	6.98332	-0.113824	NA	69.887	70.2314	61.7039	3.71762	4.14362	-0.186727	NA	0.178692	0.1726	0.1642	-0.0084	0.707329	1.81754e-39	FALSE	0.999969	TRUE	yes	no	no	0	NA
69549	isoComp_00042625	geneComp_00012127	ENST00000443963.5	EIF4A2	Control_DMSO	RSV_DMSO	EIF4A2	protein_coding	nonsense_mediated_decay	390.5	406.075	375.268	10.5508	6.98332	-0.113824	NA	11.7771	11.7537	12.3965	0.96492	1.80124	0.0767534	NA	0.030275	0.029175	0.03295	0.003775	0.788023	1.81754e-39	TRUE	0.998917	TRUE	no	no	no	0	NA
69560	isoComp_00042636	geneComp_00012127	ENST00000485101.5	EIF4A2	Control_DMSO	RSV_DMSO	EIF4A2	protein_coding	retained_intron	390.5	406.075	375.268	10.5508	6.98332	-0.113824	NA	9.41708	10.2879	7.31838	0.195268	0.502679	-0.490782	NA	0.0240833	0.0254	0.01955	-0.00585	0.0667123	1.81754e-39	NA	0.0764028	FALSE	NA	NA	NA	8	NA
69563	isoComp_00042639	geneComp_00012127	ENST00000492144.5	EIF4A2	Control_DMSO	RSV_DMSO	EIF4A2	protein_coding	retained_intron	390.5	406.075	375.268	10.5508	6.98332	-0.113824	NA	8.11292	10.5409	5.11162	0.606034	0.715936	-1.0427	NA	0.020675	0.026075	0.0137	-0.012375	0.00394819	1.81754e-39	NA	0.95123	TRUE	NA	NA	NA	0	NA
69564	isoComp_00042640	geneComp_00012127	ENST00000494445.1	EIF4A2	Control_DMSO	RSV_DMSO	EIF4A2	protein_coding	retained_intron	390.5	406.075	375.268	10.5508	6.98332	-0.113824	NA	23.2396	22.9992	28.6162	0.747717	0.240425	0.315126	NA	0.0597917	0.056625	0.076375	0.01975	5.92629e-10	1.81754e-39	NA	0.11686	FALSE	NA	NA	NA	0	NA
69567	isoComp_00042643	geneComp_00012127	ENST00000497177.1	EIF4A2	Control_DMSO	RSV_DMSO	EIF4A2	protein_coding	retained_intron	390.5	406.075	375.268	10.5508	6.98332	-0.113824	NA	6.55977	8.22031	4.56041	1.32969	0.414802	-0.848623	NA	0.0167667	0.020475	0.01215	-0.008325	0.167209	1.81754e-39	NA	0.0277034	FALSE	NA	NA	NA	1	NA
37671	isoComp_00042904	geneComp_00012168	ENST00000239882.7	ELF1	Control_DMSO	RSV_DMSO	ELF1	protein_coding	protein_coding	80.5407	59.2177	92.92	0.800585	7.45121	0.649872	NA	62.1252	50.6379	71.7386	0.952902	3.93372	0.502448	NA	0.782867	0.855025	0.7777	-0.077325	0.0115302	0.0115302	FALSE	1	TRUE	yes	yes	no	0	NA
37672	isoComp_00042905	geneComp_00012168	ENST00000405737.2	ELF1	Control_DMSO	RSV_DMSO	ELF1	protein_coding	protein_coding	80.5407	59.2177	92.92	0.800585	7.45121	0.649872	NA	17.3186	7.87535	19.3933	0.428704	3.16238	1.29906	NA	0.2041	0.13305	0.2039	0.07085	0.014974	0.0115302	FALSE	0.00152633	FALSE	yes	no	no	0	NA
27928	isoComp_00042909	geneComp_00012169	ENST00000358635.7	ELF2	Control_DMSO	RSV_DMSO	ELF2	protein_coding	protein_coding	20.2207	24.3566	20.8212	0.43705	0.365972	-0.22616	NA	2.06038	4.16857	1.44713	0.314555	0.564207	-1.51989	NA	0.092825	0.1713	0.070025	-0.101275	0.369633	6.25869e-17	FALSE	0.999999	TRUE	yes	yes	no	0	TRUE
27929	isoComp_00042910	geneComp_00012169	ENST00000379549.7	ELF2	Control_DMSO	RSV_DMSO	ELF2	protein_coding	protein_coding	20.2207	24.3566	20.8212	0.43705	0.365972	-0.22616	NA	2.93474	2.80985	3.9547	0.429527	0.472678	0.491593	NA	0.145667	0.115	0.190575	0.075575	0.104581	6.25869e-17	FALSE	0.999998	TRUE	yes	yes	no	0	TRUE
27930	isoComp_00042911	geneComp_00012169	ENST00000379550.5	ELF2	Control_DMSO	RSV_DMSO	ELF2	protein_coding	protein_coding	20.2207	24.3566	20.8212	0.43705	0.365972	-0.22616	NA	5.46112	4.01461	7.05377	0.219072	0.375597	0.811589	NA	0.282042	0.164925	0.33835	0.173425	6.25869e-17	6.25869e-17	FALSE	1	TRUE	yes	yes	no	0	TRUE
27931	isoComp_00042912	geneComp_00012169	ENST00000394235.6	ELF2	Control_DMSO	RSV_DMSO	ELF2	protein_coding	protein_coding	20.2207	24.3566	20.8212	0.43705	0.365972	-0.22616	NA	3.96896	4.68242	3.4256	0.315018	0.403402	-0.449771	NA	0.200733	0.19175	0.1647	-0.02705	0.564678	6.25869e-17	FALSE	1	TRUE	yes	yes	no	0	TRUE
27933	isoComp_00042914	geneComp_00012169	ENST00000510408.5	ELF2	Control_DMSO	RSV_DMSO	ELF2	protein_coding	protein_coding	20.2207	24.3566	20.8212	0.43705	0.365972	-0.22616	NA	4.25472	6.8595	3.39636	0.472259	0.351735	-1.01197	NA	0.202117	0.282525	0.1626	-0.119925	0.000393007	6.25869e-17	FALSE	0.999999	TRUE	yes	yes	no	0	TRUE
27934	isoComp_00042915	geneComp_00012169	ENST00000511006.1	ELF2	Control_DMSO	RSV_DMSO	ELF2	protein_coding	retained_intron	20.2207	24.3566	20.8212	0.43705	0.365972	-0.22616	NA	0.206221	0.0434203	0.308243	0.0194016	0.0427838	2.57467	NA	0.0112	0.001775	0.0148	0.013025	1.35406e-05	6.25869e-17	NA	0.0103737	FALSE	NA	NA	NA	0	TRUE
27935	isoComp_00042916	geneComp_00012169	ENST00000511184.5	ELF2	Control_DMSO	RSV_DMSO	ELF2	protein_coding	nonsense_mediated_decay	20.2207	24.3566	20.8212	0.43705	0.365972	-0.22616	NA	0.274357	0.256821	0.333066	0.0460548	0.0559339	0.362615	NA	0.0138583	0.01055	0.016	0.00545	0.434208	6.25869e-17	TRUE	0.654121	FALSE	yes	no	no	0	TRUE
27936	isoComp_00042917	geneComp_00012169	ENST00000512627.1	ELF2	Control_DMSO	RSV_DMSO	ELF2	protein_coding	protein_coding	20.2207	24.3566	20.8212	0.43705	0.365972	-0.22616	NA	0.724709	1.25191	0.48185	0.14623	0.29201	-1.35931	NA	0.0343	0.051175	0.02265	-0.028525	0.225029	6.25869e-17	FALSE	0.965689	TRUE	yes	yes	no	0	TRUE
42353	isoComp_00042938	geneComp_00012177	ENST00000247161.7	ELK1	Control_DMSO	RSV_DMSO	ELK1	protein_coding	protein_coding	26.1286	20.8591	25.7226	0.551049	0.808191	0.302234	NA	15.3914	12.4833	13.6417	0.980493	0.827358	0.127933	NA	0.585317	0.59615	0.52935	-0.0668	0.296581	0.296581	FALSE	0.999996	TRUE	yes	yes	no	0	NA
42355	isoComp_00042940	geneComp_00012177	ENST00000376983.8	ELK1	Control_DMSO	RSV_DMSO	ELK1	protein_coding	protein_coding	26.1286	20.8591	25.7226	0.551049	0.808191	0.302234	NA	10.6654	8.3413	12.0336	0.484269	0.455294	0.528198	NA	0.4121	0.402225	0.468775	0.06655	0.300783	0.296581	FALSE	0.999996	TRUE	yes	yes	no	0	NA
68891	isoComp_00043040	geneComp_00012190	ENST00000286523.9	ELMSAN1	Control_DMSO	RSV_DMSO	ELMSAN1	protein_coding	protein_coding	14.0536	15.9907	15.4115	0.193877	0.709327	-0.0531902	NA	3.97283	3.04802	4.73514	0.354426	0.495693	0.633852	NA	0.293725	0.19135	0.30605	0.1147	0.0153941	0.0153941	FALSE	1	TRUE	yes	yes	no	1	NA
68892	isoComp_00043041	geneComp_00012190	ENST00000394071.6	ELMSAN1	Control_DMSO	RSV_DMSO	ELMSAN1	protein_coding	protein_coding	14.0536	15.9907	15.4115	0.193877	0.709327	-0.0531902	NA	1.9826	2.9893	2.17415	0.343522	0.571605	-0.457555	NA	0.132358	0.1876	0.136975	-0.050625	0.525563	0.0153941	FALSE	1	TRUE	yes	yes	no	1	NA
68894	isoComp_00043043	geneComp_00012190	ENST00000423556.6	ELMSAN1	Control_DMSO	RSV_DMSO	ELMSAN1	protein_coding	protein_coding	14.0536	15.9907	15.4115	0.193877	0.709327	-0.0531902	NA	1.93468	1.95323	2.07829	0.13714	0.344372	0.0890982	NA	0.139883	0.1222	0.132425	0.010225	0.841693	0.0153941	FALSE	1	TRUE	yes	yes	no	0	NA
68897	isoComp_00043046	geneComp_00012190	ENST00000476562.5	ELMSAN1	Control_DMSO	RSV_DMSO	ELMSAN1	protein_coding	retained_intron	14.0536	15.9907	15.4115	0.193877	0.709327	-0.0531902	NA	5.34193	6.78466	5.77907	1.00157	0.655888	-0.23107	NA	0.376725	0.4229	0.383975	-0.038925	0.837828	0.0153941	NA	0.999864	TRUE	NA	NA	NA	1	NA
68898	isoComp_00043047	geneComp_00012190	ENST00000478847.1	ELMSAN1	Control_DMSO	RSV_DMSO	ELMSAN1	protein_coding	retained_intron	14.0536	15.9907	15.4115	0.193877	0.709327	-0.0531902	NA	0.225252	0.308394	0.11871	0.120271	0.0735313	-1.30669	NA	0.0163667	0.019325	0.00745	-0.011875	0.448215	0.0153941	NA	0.0295178	FALSE	NA	NA	NA	0	NA
68899	isoComp_00043048	geneComp_00012190	ENST00000483269.1	ELMSAN1	Control_DMSO	RSV_DMSO	ELMSAN1	protein_coding	retained_intron	14.0536	15.9907	15.4115	0.193877	0.709327	-0.0531902	NA	0.236461	0.319267	0.166253	0.0596465	0.0791369	-0.901606	NA	0.0171167	0.019925	0.010625	-0.0093	0.425683	0.0153941	NA	0.00368858	FALSE	NA	NA	NA	0	NA
68900	isoComp_00043049	geneComp_00012190	ENST00000486739.1	ELMSAN1	Control_DMSO	RSV_DMSO	ELMSAN1	protein_coding	processed_transcript	14.0536	15.9907	15.4115	0.193877	0.709327	-0.0531902	NA	0.186596	0.408064	0.151725	0.0268341	0.0877089	-1.37018	NA	0.0116167	0.025525	0.009325	-0.0162	0.22157	0.0153941	NA	0.0462456	FALSE	NA	NA	NA	0	NA
2084	isoComp_00043060	geneComp_00012193	ENST00000418390.6	ELOA	Control_DMSO	RSV_DMSO	ELOA	protein_coding	protein_coding	29.1926	25.671	34.2083	0.36586	0.984123	0.414066	NA	7.94786	8.86237	8.385	3.26907	1.76325	-0.0797894	NA	0.276583	0.34135	0.2482	-0.09315	0.819257	0.34942	FALSE	1	TRUE	yes	yes	no	0	NA
2086	isoComp_00043062	geneComp_00012193	ENST00000609199.1	ELOA	Control_DMSO	RSV_DMSO	ELOA	protein_coding	protein_coding	29.1926	25.671	34.2083	0.36586	0.984123	0.414066	NA	11.5255	8.04041	13.4698	0.312882	1.81568	0.743668	NA	0.391667	0.313325	0.39	0.076675	0.34942	0.34942	FALSE	1	TRUE	yes	yes	no	0	NA
2087	isoComp_00043063	geneComp_00012193	ENST00000613537.4	ELOA	Control_DMSO	RSV_DMSO	ELOA	protein_coding	protein_coding	29.1926	25.671	34.2083	0.36586	0.984123	0.414066	NA	9.65346	8.65952	12.2947	2.86103	1.64428	0.505188	NA	0.329433	0.34105	0.36015	0.0191	0.881058	0.34942	FALSE	1	TRUE	yes	yes	no	0	NA
68033	isoComp_00043074	geneComp_00012196	ENST00000284811.12	ELOC	Control_DMSO	RSV_DMSO	ELOC	protein_coding	protein_coding	164.162	133.816	154.319	3.85816	8.318	0.205656	NA	89.1423	61.0119	82.3644	3.17078	4.8038	0.432869	NA	0.531608	0.45505	0.533375	0.078325	3.70101e-06	9.7976e-09	FALSE	0.538623	FALSE	yes	no	no	0	NA
68034	isoComp_00043075	geneComp_00012196	ENST00000518127.5	ELOC	Control_DMSO	RSV_DMSO	ELOC	protein_coding	protein_coding	164.162	133.816	154.319	3.85816	8.318	0.205656	NA	16.5044	5.58062	10.5515	0.199372	0.770964	0.917727	NA	0.0912583	0.041725	0.06835	0.026625	9.7976e-09	9.7976e-09	FALSE	0.521415	FALSE	yes	no	no	0	NA
68035	isoComp_00043076	geneComp_00012196	ENST00000519082.5	ELOC	Control_DMSO	RSV_DMSO	ELOC	protein_coding	protein_coding	164.162	133.816	154.319	3.85816	8.318	0.205656	NA	15.5012	15.6902	15.5971	1.05944	0.644606	-0.00857376	NA	0.0981083	0.11775	0.102	-0.01575	0.468997	9.7976e-09	FALSE	0.268044	FALSE	yes	no	no	1	NA
68037	isoComp_00043078	geneComp_00012196	ENST00000520210.1	ELOC	Control_DMSO	RSV_DMSO	ELOC	protein_coding	protein_coding	164.162	133.816	154.319	3.85816	8.318	0.205656	NA	2.08099	1.95706	1.70288	0.224371	0.136497	-0.199618	NA	0.0128417	0.01475	0.011175	-0.003575	0.388219	9.7976e-09	FALSE	0.18749	FALSE	yes	no	no	0	NA
68038	isoComp_00043079	geneComp_00012196	ENST00000520242.5	ELOC	Control_DMSO	RSV_DMSO	ELOC	protein_coding	protein_coding	164.162	133.816	154.319	3.85816	8.318	0.205656	NA	22.6296	27.3674	28.7301	1.26686	0.733166	0.0700759	NA	0.150017	0.204975	0.187225	-0.01775	0.423829	9.7976e-09	FALSE	0.526475	FALSE	yes	no	no	1	NA
68040	isoComp_00043081	geneComp_00012196	ENST00000523815.5	ELOC	Control_DMSO	RSV_DMSO	ELOC	protein_coding	protein_coding	164.162	133.816	154.319	3.85816	8.318	0.205656	NA	16.1658	18.5455	13.6731	2.88169	2.8055	-0.439455	NA	0.101442	0.13785	0.086775	-0.051075	0.0614308	9.7976e-09	FALSE	0.538133	FALSE	yes	no	no	0	NA
7735	isoComp_00043094	geneComp_00012199	ENST00000372458.8	ELOVL1	Control_DMSO	RSV_DMSO	ELOVL1	protein_coding	protein_coding	159.084	113.77	233.866	2.18333	6.40758	1.0395	NA	100.95	69.2825	135.173	1.01124	7.15234	0.964149	NA	0.64875	0.609525	0.577025	-0.0325	0.458053	3.79725e-135	FALSE	0.999576	TRUE	yes	no	no	0	FALSE
7736	isoComp_00043095	geneComp_00012199	ENST00000413844.3	ELOVL1	Control_DMSO	RSV_DMSO	ELOVL1	protein_coding	protein_coding	159.084	113.77	233.866	2.18333	6.40758	1.0395	NA	2.92592	2.13362	4.60532	0.327848	0.404106	1.10638	NA	0.018	0.01895	0.019625	0.000675	0.883648	3.79725e-135	FALSE	0.998699	TRUE	yes	no	no	0	FALSE
7738	isoComp_00043097	geneComp_00012199	ENST00000465321.5	ELOVL1	Control_DMSO	RSV_DMSO	ELOVL1	protein_coding	processed_transcript	159.084	113.77	233.866	2.18333	6.40758	1.0395	NA	2.63614	0.893225	6.53966	0.367282	1.69692	2.85826	NA	0.013175	0.008025	0.02765	0.019625	0.241	3.79725e-135	NA	0.980115	TRUE	NA	NA	NA	0	FALSE
7740	isoComp_00043099	geneComp_00012199	ENST00000470769.5	ELOVL1	Control_DMSO	RSV_DMSO	ELOVL1	protein_coding	processed_transcript	159.084	113.77	233.866	2.18333	6.40758	1.0395	NA	3.8156	4.04155	5.80244	0.456084	1.39419	0.520669	NA	0.024075	0.03535	0.024675	-0.010675	0.295751	3.79725e-135	NA	0.999582	TRUE	NA	NA	NA	0	FALSE
7741	isoComp_00043100	geneComp_00012199	ENST00000470968.6	ELOVL1	Control_DMSO	RSV_DMSO	ELOVL1	protein_coding	processed_transcript	159.084	113.77	233.866	2.18333	6.40758	1.0395	NA	1.48316	0.711624	0.780456	0.182942	0.161667	0.131437	NA	0.0107583	0.006375	0.003375	-0.003	0.341874	3.79725e-135	NA	0.995486	TRUE	NA	NA	NA	0	FALSE
7745	isoComp_00043104	geneComp_00012199	ENST00000482302.5	ELOVL1	Control_DMSO	RSV_DMSO	ELOVL1	protein_coding	processed_transcript	159.084	113.77	233.866	2.18333	6.40758	1.0395	NA	10.5426	0	29.6435	0	2.03273	11.534	NA	0.0477333	0	0.127575	0.127575	3.79725e-135	3.79725e-135	NA	0.998757	TRUE	NA	NA	NA	0	FALSE
7746	isoComp_00043105	geneComp_00012199	ENST00000487209.5	ELOVL1	Control_DMSO	RSV_DMSO	ELOVL1	protein_coding	processed_transcript	159.084	113.77	233.866	2.18333	6.40758	1.0395	NA	9.79281	6.08696	9.50034	0.406015	1.04287	0.641407	NA	0.0668917	0.0534	0.040625	-0.012775	0.146472	3.79725e-135	NA	0.987175	TRUE	NA	NA	NA	0	FALSE
7748	isoComp_00043107	geneComp_00012199	ENST00000497050.5	ELOVL1	Control_DMSO	RSV_DMSO	ELOVL1	protein_coding	processed_transcript	159.084	113.77	233.866	2.18333	6.40758	1.0395	NA	11.3374	20.4983	8.97179	1.9545	5.28576	-1.19114	NA	0.0847417	0.180025	0.03955	-0.140475	0.319568	3.79725e-135	NA	0.998007	TRUE	NA	NA	NA	0	FALSE
7750	isoComp_00043109	geneComp_00012199	ENST00000621943.4	ELOVL1	Control_DMSO	RSV_DMSO	ELOVL1	protein_coding	protein_coding	159.084	113.77	233.866	2.18333	6.40758	1.0395	NA	9.70678	5.84194	23.2784	1.90343	5.9139	1.99262	NA	0.0499167	0.0508	0.09895	0.04815	0.328537	3.79725e-135	FALSE	0.999573	TRUE	yes	no	no	0	FALSE
77117	isoComp_00043129	geneComp_00012206	ENST00000425382.5	ELOVL7	Control_DMSO	RSV_DMSO	ELOVL7	protein_coding	protein_coding	29.8066	13.3825	38.561	0.240618	3.18111	1.5261	NA	4.42698	0.683235	5.66697	0.210087	0.630261	3.03371	NA	0.130483	0.050275	0.1549	0.104625	0.0102345	0.0102345	FALSE	0.955288	TRUE	yes	no	no	0	FALSE
77118	isoComp_00043130	geneComp_00012206	ENST00000504455.5	ELOVL7	Control_DMSO	RSV_DMSO	ELOVL7	protein_coding	nonsense_mediated_decay	29.8066	13.3825	38.561	0.240618	3.18111	1.5261	NA	0.601325	0.139415	1.13452	0.114217	0.328116	2.93734	NA	0.0174917	0.010525	0.02815	0.017625	0.197275	0.0102345	TRUE	0.435514	FALSE	no	no	no	0	FALSE
77119	isoComp_00043131	geneComp_00012206	ENST00000505959.5	ELOVL7	Control_DMSO	RSV_DMSO	ELOVL7	protein_coding	protein_coding	29.8066	13.3825	38.561	0.240618	3.18111	1.5261	NA	0.333721	0.126138	0.417035	0.0636197	0.0791851	1.64928	NA	0.01085	0.0093	0.01095	0.00165	0.840185	0.0102345	FALSE	0.938995	TRUE	yes	no	no	0	FALSE
77120	isoComp_00043132	geneComp_00012206	ENST00000507047.5	ELOVL7	Control_DMSO	RSV_DMSO	ELOVL7	protein_coding	protein_coding	29.8066	13.3825	38.561	0.240618	3.18111	1.5261	NA	0.682248	0.419755	0.755873	0.205542	0.233371	0.83359	NA	0.024	0.030575	0.018525	-0.01205	0.961154	0.0102345	FALSE	0.402264	FALSE	yes	no	no	0	FALSE
77121	isoComp_00043133	geneComp_00012206	ENST00000508821.6	ELOVL7	Control_DMSO	RSV_DMSO	ELOVL7	protein_coding	protein_coding	29.8066	13.3825	38.561	0.240618	3.18111	1.5261	NA	23.6649	11.9846	30.3577	0.186956	3.30197	1.34015	NA	0.814158	0.897075	0.78155	-0.115525	0.0679372	0.0102345	FALSE	0.955178	TRUE	yes	no	no	0	FALSE
43046	isoComp_00043285	geneComp_00012222	ENST00000248378.6	EMC6	Control_DMSO	RSV_DMSO	EMC6	protein_coding	protein_coding	47.1229	32.5458	47.4717	1.45325	7.21027	0.544459	NA	32.5198	14.8596	35.6948	2.25003	8.4818	1.26375	NA	0.647917	0.45005	0.727975	0.277925	0.0118553	0.0118553	FALSE	0.948853	TRUE	yes	no	no	0	FALSE
43047	isoComp_00043286	geneComp_00012222	ENST00000397133.2	EMC6	Control_DMSO	RSV_DMSO	EMC6	protein_coding	protein_coding	47.1229	32.5458	47.4717	1.45325	7.21027	0.544459	NA	14.603	17.6862	11.7769	0.882764	2.06407	-0.586254	NA	0.352083	0.54995	0.272025	-0.277925	0.012839	0.0118553	FALSE	0.94857	TRUE	yes	no	no	0	FALSE
46024	isoComp_00043291	geneComp_00012224	ENST00000253457.8	EMC8	Control_DMSO	RSV_DMSO	EMC8	protein_coding	protein_coding	21.2269	17.6813	23.6638	0.496532	1.30036	0.420254	NA	16.5128	15.3497	17.8939	0.533941	1.20309	0.221129	NA	0.786708	0.868075	0.754925	-0.11315	0.000182139	0.000182139	FALSE	0.99853	TRUE	yes	no	no	0	TRUE
46025	isoComp_00043292	geneComp_00012224	ENST00000435200.2	EMC8	Control_DMSO	RSV_DMSO	EMC8	protein_coding	protein_coding	21.2269	17.6813	23.6638	0.496532	1.30036	0.420254	NA	1.41881	1.06847	1.26513	0.0550545	0.174586	0.241669	NA	0.06735	0.060425	0.053525	-0.0069	0.726336	0.000182139	FALSE	0.98447	TRUE	yes	no	no	0	TRUE
46026	isoComp_00043293	geneComp_00012224	ENST00000595980.5	EMC8	Control_DMSO	RSV_DMSO	EMC8	protein_coding	nonsense_mediated_decay	21.2269	17.6813	23.6638	0.496532	1.30036	0.420254	NA	2.68332	0.680186	3.75747	0.231435	0.390511	2.44854	NA	0.1168	0.0389	0.1596	0.1207	0.0719887	0.000182139	TRUE	0.757675	TRUE	yes	no	no	0	TRUE
46028	isoComp_00043295	geneComp_00012224	ENST00000597291.1	EMC8	Control_DMSO	RSV_DMSO	EMC8	protein_coding	retained_intron	21.2269	17.6813	23.6638	0.496532	1.30036	0.420254	NA	0.233699	0.165318	0.311418	0.0424536	0.0342547	0.87448	NA	0.01105	0.009475	0.0133	0.003825	0.56975	0.000182139	NA	0.18627	FALSE	NA	NA	NA	2	TRUE
46029	isoComp_00043296	geneComp_00012224	ENST00000600807.1	EMC8	Control_DMSO	RSV_DMSO	EMC8	protein_coding	retained_intron	21.2269	17.6813	23.6638	0.496532	1.30036	0.420254	NA	0.269018	0.316172	0.260551	0.0994196	0.107343	-0.269735	NA	0.01315	0.017575	0.011475	-0.0061	0.604662	0.000182139	NA	0.754693	TRUE	NA	NA	NA	0	TRUE
110446	isoComp_00043435	geneComp_00012242	ENST00000359543.8	EMP2	Control_DMSO	RSV_DMSO	EMP2	protein_coding	protein_coding	15.4026	34.6989	7.28576	1.41857	0.429532	-2.25017	NA	8.78902	21.0745	3.19602	0.406157	0.183899	-2.71733	NA	0.521058	0.6094	0.442925	-0.166475	0.000358961	0.000358961	FALSE	0.329598	FALSE	yes	no	yes	0	TRUE
110447	isoComp_00043436	geneComp_00012242	ENST00000536829.1	EMP2	Control_DMSO	RSV_DMSO	EMP2	protein_coding	protein_coding	15.4026	34.6989	7.28576	1.41857	0.429532	-2.25017	NA	6.55063	13.5152	4.04981	1.13306	0.447425	-1.73616	NA	0.473	0.387425	0.551725	0.1643	0.000428809	0.000358961	FALSE	0.983496	TRUE	yes	no	yes	0	TRUE
81270	isoComp_00043516	geneComp_00012255	ENST00000300682.14	ENGASE	Control_DMSO	RSV_DMSO	ENGASE	protein_coding	nonsense_mediated_decay	5.75705	6.96986	3.96571	0.606808	0.096807	-0.811986	NA	2.18849	2.58988	1.74064	0.144486	0.130776	-0.570561	NA	0.389	0.3758	0.438425	0.062625	0.41264	0.0186106	NA	0.999997	TRUE	NA	NA	NA	0	NA
81271	isoComp_00043517	geneComp_00012255	ENST00000311595.13	ENGASE	Control_DMSO	RSV_DMSO	ENGASE	protein_coding	protein_coding	5.75705	6.96986	3.96571	0.606808	0.096807	-0.811986	NA	0.351989	0.850485	0.135529	0.195845	0.135529	-2.56385	NA	0.0559583	0.120675	0.036325	-0.08435	0.0606566	0.0186106	NA	0.999196	TRUE	NA	NA	NA	0	NA
81272	isoComp_00043518	geneComp_00012255	ENST00000577783.2	ENGASE	Control_DMSO	RSV_DMSO	ENGASE	protein_coding	retained_intron	5.75705	6.96986	3.96571	0.606808	0.096807	-0.811986	NA	0.549403	0.563477	0.419074	0.0857508	0.0860394	-0.418509	NA	0.09705	0.08185	0.10455	0.0227	0.726766	0.0186106	NA	0.631436	FALSE	NA	NA	NA	0	NA
81274	isoComp_00043520	geneComp_00012255	ENST00000579016.5	ENGASE	Control_DMSO	RSV_DMSO	ENGASE	protein_coding	protein_coding	5.75705	6.96986	3.96571	0.606808	0.096807	-0.811986	NA	1.86493	1.78605	1.45748	0.155648	0.111245	-0.291488	NA	0.332183	0.25725	0.366775	0.109525	0.0186106	0.0186106	FALSE	1	TRUE	yes	yes	no	0	NA
81275	isoComp_00043521	geneComp_00012255	ENST00000579809.1	ENGASE	Control_DMSO	RSV_DMSO	ENGASE	protein_coding	retained_intron	5.75705	6.96986	3.96571	0.606808	0.096807	-0.811986	NA	0.605725	0.900282	0.212987	0.146755	0.0770679	-2.02935	NA	0.0974	0.1273	0.05395	-0.07335	0.0640309	0.0186106	NA	0.999702	TRUE	NA	NA	NA	0	NA
81277	isoComp_00043523	geneComp_00012255	ENST00000585160.1	ENGASE	Control_DMSO	RSV_DMSO	ENGASE	protein_coding	processed_transcript	5.75705	6.96986	3.96571	0.606808	0.096807	-0.811986	NA	0.160569	0.21444	0	0.124033	0	-4.48826	NA	0.0229167	0.02745	0	-0.02745	0.475043	0.0186106	NA	0.0591651	FALSE	NA	NA	NA	0	NA
59781	isoComp_00043638	geneComp_00012277	ENST00000271690.12	ENSA	Control_DMSO	RSV_DMSO	ENSA	protein_coding	protein_coding	154.201	173.065	116.144	2.17894	5.67182	-0.575352	NA	31.4006	20.1528	19.9785	0.325643	1.04441	-0.0125283	NA	0.200242	0.116525	0.172125	0.0556	1.16551e-12	1.16551e-12	FALSE	0.884291	TRUE	yes	yes	no	0	NA
59782	isoComp_00043639	geneComp_00012277	ENST00000339643.9	ENSA	Control_DMSO	RSV_DMSO	ENSA	protein_coding	protein_coding	154.201	173.065	116.144	2.17894	5.67182	-0.575352	NA	8.19351	8.99131	8.92411	0.709746	0.640293	-0.0108115	NA	0.0556167	0.0519	0.076625	0.024725	0.00013977	1.16551e-12	FALSE	0.927214	TRUE	no	yes	no	0	NA
59785	isoComp_00043642	geneComp_00012277	ENST00000361532.9	ENSA	Control_DMSO	RSV_DMSO	ENSA	protein_coding	protein_coding	154.201	173.065	116.144	2.17894	5.67182	-0.575352	NA	24.091	39.8403	18.1884	2.51492	1.79511	-1.13078	NA	0.155942	0.22985	0.15575	-0.0741	0.000240412	1.16551e-12	FALSE	0.761648	TRUE	yes	yes	no	0	NA
59787	isoComp_00043644	geneComp_00012277	ENST00000362052.7	ENSA	Control_DMSO	RSV_DMSO	ENSA	protein_coding	protein_coding	154.201	173.065	116.144	2.17894	5.67182	-0.575352	NA	16.8657	18.2163	13.9944	1.61903	0.913405	-0.38015	NA	0.110567	0.105425	0.1203	0.014875	0.403193	1.16551e-12	FALSE	0.680942	FALSE	no	yes	no	0	NA
59788	isoComp_00043645	geneComp_00012277	ENST00000369014.9	ENSA	Control_DMSO	RSV_DMSO	ENSA	protein_coding	protein_coding	154.201	173.065	116.144	2.17894	5.67182	-0.575352	NA	60.3252	73.1208	44.7976	0.752212	3.39917	-0.706737	NA	0.390175	0.422575	0.384325	-0.03825	0.0396097	1.16551e-12	FALSE	0.930055	TRUE	yes	yes	no	0	NA
59793	isoComp_00043650	geneComp_00012277	ENST00000513281.5	ENSA	Control_DMSO	RSV_DMSO	ENSA	protein_coding	protein_coding	154.201	173.065	116.144	2.17894	5.67182	-0.575352	NA	10.0347	9.22527	6.95842	0.820618	1.78204	-0.406322	NA	0.0652667	0.053425	0.062125	0.0087	0.971718	1.16551e-12	FALSE	0.786924	TRUE	yes	yes	no	0	NA
78916	isoComp_00043737	geneComp_00012290	ENST00000298537.11	ENTR1	Control_DMSO	RSV_DMSO	ENTR1	protein_coding	protein_coding	34.3416	34.6413	30.2986	2.60031	2.24737	-0.193185	NA	8.88585	9.03865	10.4179	0.355132	0.980021	0.204678	NA	0.265158	0.263675	0.34285	0.079175	0.00415382	0.00415382	FALSE	0.999993	TRUE	no	yes	no	0	NA
78917	isoComp_00043738	geneComp_00012290	ENST00000357365.8	ENTR1	Control_DMSO	RSV_DMSO	ENTR1	protein_coding	protein_coding	34.3416	34.6413	30.2986	2.60031	2.24737	-0.193185	NA	3.02783	3.98654	2.87275	0.232661	0.332187	-0.471305	NA	0.091175	0.11825	0.096675	-0.021575	0.649881	0.00415382	FALSE	0.999996	TRUE	no	yes	no	0	NA
78918	isoComp_00043739	geneComp_00012290	ENST00000371723.4	ENTR1	Control_DMSO	RSV_DMSO	ENTR1	protein_coding	protein_coding	34.3416	34.6413	30.2986	2.60031	2.24737	-0.193185	NA	0.973053	1.17151	0.536644	0.326126	0.201846	-1.11196	NA	0.027525	0.032925	0.01785	-0.015075	0.544718	0.00415382	FALSE	0.988708	TRUE	no	yes	no	0	NA
78919	isoComp_00043740	geneComp_00012290	ENST00000371725.7	ENTR1	Control_DMSO	RSV_DMSO	ENTR1	protein_coding	protein_coding	34.3416	34.6413	30.2986	2.60031	2.24737	-0.193185	NA	8.39616	7.6187	5.14538	0.350278	0.623405	-0.565359	NA	0.2391	0.222	0.168475	-0.053525	0.0313519	0.00415382	FALSE	0.999972	TRUE	no	yes	no	0	NA
78920	isoComp_00043741	geneComp_00012290	ENST00000417512.1	ENTR1	Control_DMSO	RSV_DMSO	ENTR1	protein_coding	protein_coding	34.3416	34.6413	30.2986	2.60031	2.24737	-0.193185	NA	0.727317	0.882659	0.561908	0.22431	0.136581	-0.642327	NA	0.0211417	0.0257	0.018575	-0.007125	0.735494	0.00415382	NA	0.973158	TRUE	NA	NA	NA	0	NA
