## Supplementary Tables for "Bromodomain-containing Protein 4 Regulates Innate Inflammation in Airway Epithelial Cells via Modulation of Alternative Splicing" (part 2 of 3)

### Sheet: Table S1 (continued)
	iso_ref	gene_ref	isoform_id	gene_id	condition_1	condition_2	gene_name	gene_biotype	iso_biotype	gene_overall_mean	gene_value_1	gene_value_2	gene_stderr_1	gene_stderr_2	gene_log2_fold_change	gene_q_value	iso_overall_mean	iso_value_1	iso_value_2	iso_stderr_1	iso_stderr_2	iso_log2_fold_change	iso_q_value	IF_overall	IF1	IF2	dIF	isoform_switch_q_value	gene_switch_q_value	PTC	codingPotentialValue	codingPotential	domain_identified	idr_identified	signal_peptide_identified	IR	switchConsequencesGene
78921	isoComp_00043742	geneComp_00012290	ENST00000446833.1	ENTR1	Control_DMSO	RSV_DMSO	ENTR1	protein_coding	protein_coding	34.3416	34.6413	30.2986	2.60031	2.24737	-0.193185	NA	1.00745	0.938692	0.739276	0.299286	0.294704	-0.340443	NA	0.0281833	0.026525	0.022875	-0.00365	0.919828	0.00415382	FALSE	0.204625	FALSE	no	no	no	0	NA
78922	isoComp_00043743	geneComp_00012290	ENST00000461693.5	ENTR1	Control_DMSO	RSV_DMSO	ENTR1	protein_coding	processed_transcript	34.3416	34.6413	30.2986	2.60031	2.24737	-0.193185	NA	1.54705	1.39958	1.16738	0.33576	0.404344	-0.259682	NA	0.0436167	0.03955	0.0367	-0.00285	0.887636	0.00415382	NA	0.986308	TRUE	NA	NA	NA	0	NA
78923	isoComp_00043744	geneComp_00012290	ENST00000466579.1	ENTR1	Control_DMSO	RSV_DMSO	ENTR1	protein_coding	processed_transcript	34.3416	34.6413	30.2986	2.60031	2.24737	-0.193185	NA	1.52515	1.72887	1.60351	0.804762	0.380237	-0.10795	NA	0.0435917	0.046375	0.051725	0.00535	0.759008	0.00415382	NA	0.0164343	FALSE	NA	NA	NA	0	NA
78924	isoComp_00043745	geneComp_00012290	ENST00000468963.1	ENTR1	Control_DMSO	RSV_DMSO	ENTR1	protein_coding	processed_transcript	34.3416	34.6413	30.2986	2.60031	2.24737	-0.193185	NA	5.47557	5.18814	4.57539	0.950135	0.595016	-0.180952	NA	0.15795	0.145925	0.153825	0.0079	0.916906	0.00415382	NA	0.971821	TRUE	NA	NA	NA	0	NA
78926	isoComp_00043747	geneComp_00012290	ENST00000486441.1	ENTR1	Control_DMSO	RSV_DMSO	ENTR1	protein_coding	processed_transcript	34.3416	34.6413	30.2986	2.60031	2.24737	-0.193185	NA	2.54095	2.55524	2.22667	0.232423	0.278337	-0.197743	NA	0.0745667	0.07465	0.07425	-0.0004	0.99836	0.00415382	NA	0.934893	TRUE	NA	NA	NA	0	NA
37573	isoComp_00043753	geneComp_00012291	ENST00000518584.5	ENY2	Control_DMSO	RSV_DMSO	ENY2	protein_coding	retained_intron	182.468	139.611	127.675	2.92878	10.9125	-0.128927	NA	50.6888	27.3083	36.0452	1.77256	1.80076	0.400344	NA	0.265933	0.19595	0.284925	0.088975	0.000394147	0.000394147	NA	0.217622	FALSE	NA	NA	NA	0	NA
37577	isoComp_00043757	geneComp_00012291	ENST00000521662.5	ENY2	Control_DMSO	RSV_DMSO	ENY2	protein_coding	protein_coding	182.468	139.611	127.675	2.92878	10.9125	-0.128927	NA	112.637	96.0688	77.6066	3.63065	8.36492	-0.307853	NA	0.625958	0.687775	0.6046	-0.083175	0.000941598	0.000394147	FALSE	0.341186	FALSE	yes	no	no	0	NA
37578	isoComp_00043758	geneComp_00012291	ENST00000521688.6	ENY2	Control_DMSO	RSV_DMSO	ENY2	protein_coding	protein_coding	182.468	139.611	127.675	2.92878	10.9125	-0.128927	NA	6.61975	6.48932	4.30371	0.375355	0.0314143	-0.591358	NA	0.0378	0.046475	0.034375	-0.0121	0.0419684	0.000394147	FALSE	0.366473	FALSE	yes	no	no	0	NA
37582	isoComp_00043762	geneComp_00012291	ENST00000523335.1	ENY2	Control_DMSO	RSV_DMSO	ENY2	protein_coding	nonsense_mediated_decay	182.468	139.611	127.675	2.92878	10.9125	-0.128927	NA	5.27341	4.54247	4.98113	0.551001	0.477401	0.132716	NA	0.0314417	0.032675	0.0391	0.006425	0.511369	0.000394147	TRUE	0.00308497	FALSE	yes	no	no	0	NA
96847	isoComp_00043783	geneComp_00012296	ENST00000330386.7	EP400	Control_DMSO	RSV_DMSO	EP400	protein_coding	protein_coding	8.73124	8.60765	8.93538	0.099032	0.381485	0.0538483	NA	2.8659	3.3519	2.97087	0.272766	0.905151	-0.173545	NA	0.325225	0.388575	0.32495	-0.063625	0.675764	0.675764	NA	0.999968	TRUE	NA	NA	NA	0	NA
96848	isoComp_00043784	geneComp_00012296	ENST00000332482.8	EP400	Control_DMSO	RSV_DMSO	EP400	protein_coding	protein_coding	8.73124	8.60765	8.93538	0.099032	0.381485	0.0538483	NA	0.568239	0.521175	0.501365	0.100748	0.0925005	-0.0548318	NA	0.0652167	0.0607	0.056675	-0.004025	0.957996	0.675764	FALSE	1	TRUE	yes	yes	no	0	NA
96849	isoComp_00043785	geneComp_00012296	ENST00000333577.8	EP400	Control_DMSO	RSV_DMSO	EP400	protein_coding	protein_coding	8.73124	8.60765	8.93538	0.099032	0.381485	0.0538483	NA	0.13797	0.148193	0.157347	0.0205349	0.0433302	0.0811597	NA	0.0159333	0.017175	0.018025	0.00085	0.96885	0.675764	FALSE	1	TRUE	yes	yes	no	0	NA
96850	isoComp_00043786	geneComp_00012296	ENST00000389561.7	EP400	Control_DMSO	RSV_DMSO	EP400	protein_coding	protein_coding	8.73124	8.60765	8.93538	0.099032	0.381485	0.0538483	NA	4.7415	4.1248	4.73816	0.162994	0.71796	0.199554	NA	0.546842	0.48005	0.539175	0.059125	0.75411	0.675764	FALSE	1	TRUE	yes	yes	no	0	NA
96851	isoComp_00043787	geneComp_00012296	ENST00000611118.1	EP400	Control_DMSO	RSV_DMSO	EP400	protein_coding	retained_intron	8.73124	8.60765	8.93538	0.099032	0.381485	0.0538483	NA	0.128963	0.132213	0.118286	0.0567774	0.0234127	-0.148692	NA	0.0147833	0.015425	0.0132	-0.002225	0.991211	0.675764	NA	0.882775	TRUE	NA	NA	NA	0	NA
96853	isoComp_00043789	geneComp_00012296	ENST00000611841.1	EP400	Control_DMSO	RSV_DMSO	EP400	protein_coding	retained_intron	8.73124	8.60765	8.93538	0.099032	0.381485	0.0538483	NA	0.195087	0.253786	0.331475	0.111289	0.204506	0.372412	NA	0.0213167	0.029375	0.034575	0.0052	0.887645	0.675764	NA	1	TRUE	NA	NA	NA	0	NA
99025	isoComp_00043791	geneComp_00012297	ENST00000332441.7	EP400P1	Control_DMSO	RSV_DMSO	EP400P1	transcribed_unprocessed_pseudogene	processed_transcript	2.09179	1.96364	1.09561	0.211442	0.139741	-0.836019	NA	0.116451	0.112418	0.0948778	0.0361929	0.0121621	-0.223102	NA	0.0647083	0.05515	0.096025	0.040875	0.580443	0.116907	NA	0.999996	TRUE	NA	NA	NA	0	NA
99026	isoComp_00043792	geneComp_00012297	ENST00000389560.6	EP400P1	Control_DMSO	RSV_DMSO	EP400P1	transcribed_unprocessed_pseudogene	processed_transcript	2.09179	1.96364	1.09561	0.211442	0.139741	-0.836019	NA	0.0944594	0.0777605	0	0.0556569	0	-3.13357	NA	0.0373833	0.0489	0	-0.0489	0.645487	0.116907	NA	0.999994	TRUE	NA	NA	NA	0	NA
99027	isoComp_00043793	geneComp_00012297	ENST00000392352.5	EP400P1	Control_DMSO	RSV_DMSO	EP400P1	transcribed_unprocessed_pseudogene	processed_transcript	2.09179	1.96364	1.09561	0.211442	0.139741	-0.836019	NA	0.268617	0	0.213182	0	0.133781	4.48015	NA	0.128167	0	0.1986	0.1986	0.271839	0.116907	NA	0.999956	TRUE	NA	NA	NA	0	NA
99028	isoComp_00043794	geneComp_00012297	ENST00000407361.7	EP400P1	Control_DMSO	RSV_DMSO	EP400P1	transcribed_unprocessed_pseudogene	processed_transcript	2.09179	1.96364	1.09561	0.211442	0.139741	-0.836019	NA	0.0583553	0.0413466	0.0278708	0.0238765	0.0278708	-0.439184	NA	0.0251833	0.020325	0.024975	0.00465	0.951403	0.116907	NA	0.99634	TRUE	NA	NA	NA	0	NA
99029	isoComp_00043795	geneComp_00012297	ENST00000443539.6	EP400P1	Control_DMSO	RSV_DMSO	EP400P1	transcribed_unprocessed_pseudogene	processed_transcript	2.09179	1.96364	1.09561	0.211442	0.139741	-0.836019	NA	0.299418	0.265069	0.138334	0.0571079	0.09782	-0.890941	NA	0.139175	0.1362	0.1242	-0.012	0.751976	0.116907	NA	0.999957	TRUE	NA	NA	NA	0	NA
99030	isoComp_00043796	geneComp_00012297	ENST00000446190.5	EP400P1	Control_DMSO	RSV_DMSO	EP400P1	transcribed_unprocessed_pseudogene	processed_transcript	2.09179	1.96364	1.09561	0.211442	0.139741	-0.836019	NA	0.051918	0.0420319	0.016145	0.015013	0.016145	-0.99286	NA	0.02435	0.021075	0.0219	0.000825	0.801516	0.116907	NA	0.999999	TRUE	NA	NA	NA	1	NA
99032	isoComp_00043798	geneComp_00012297	ENST00000475841.2	EP400P1	Control_DMSO	RSV_DMSO	EP400P1	transcribed_unprocessed_pseudogene	processed_transcript	2.09179	1.96364	1.09561	0.211442	0.139741	-0.836019	NA	0.407123	0.449288	0.254203	0.0223717	0.0096488	-0.797752	NA	0.215092	0.23865	0.2439	0.00525	0.950372	0.116907	NA	0.206209	FALSE	NA	NA	NA	0	NA
99033	isoComp_00043799	geneComp_00012297	ENST00000488030.5	EP400P1	Control_DMSO	RSV_DMSO	EP400P1	transcribed_unprocessed_pseudogene	processed_transcript	2.09179	1.96364	1.09561	0.211442	0.139741	-0.836019	NA	0.0570744	0.0570231	0.0124477	0.0284547	0.0124477	-1.57809	NA	0.023475	0.026725	0.00875	-0.017975	0.695255	0.116907	NA	0.594294	FALSE	NA	NA	NA	0	NA
99034	isoComp_00043800	geneComp_00012297	ENST00000537558.5	EP400P1	Control_DMSO	RSV_DMSO	EP400P1	transcribed_unprocessed_pseudogene	processed_transcript	2.09179	1.96364	1.09561	0.211442	0.139741	-0.836019	NA	0.639105	0.855916	0.256426	0.182155	0.0930789	-1.70049	NA	0.293658	0.423275	0.208825	-0.21445	0.116907	0.116907	NA	0.0011284	FALSE	NA	NA	NA	0	NA
99036	isoComp_00043802	geneComp_00012297	ENST00000539351.5	EP400P1	Control_DMSO	RSV_DMSO	EP400P1	transcribed_unprocessed_pseudogene	processed_transcript	2.09179	1.96364	1.09561	0.211442	0.139741	-0.836019	NA	0.0536568	0.0268343	0.0602349	0.0268343	0.0602349	0.931139	NA	0.0285833	0.0107	0.054325	0.043625	0.873953	0.116907	NA	0.000385951	FALSE	NA	NA	NA	0	NA
71071	isoComp_00043815	geneComp_00012299	ENST00000349460.9	EPB41	Control_DMSO	RSV_DMSO	EPB41	protein_coding	protein_coding	8.4556	13.463	7.40419	0.128526	0.503273	-0.861714	NA	0.156123	0.251255	0.0791589	0.0195723	0.023365	-1.55101	NA	0.0200667	0.0187	0.010775	-0.007925	0.38632	0.320043	FALSE	1	TRUE	yes	yes	no	0	NA
71072	isoComp_00043816	geneComp_00012299	ENST00000356093.6	EPB41	Control_DMSO	RSV_DMSO	EPB41	protein_coding	protein_coding	8.4556	13.463	7.40419	0.128526	0.503273	-0.861714	NA	2.47745	4.18321	1.8018	0.540907	0.115857	-1.21063	NA	0.292483	0.31105	0.244175	-0.066875	0.366646	0.320043	FALSE	1	TRUE	yes	yes	no	0	NA
71076	isoComp_00043820	geneComp_00012299	ENST00000460378.1	EPB41	Control_DMSO	RSV_DMSO	EPB41	protein_coding	retained_intron	8.4556	13.463	7.40419	0.128526	0.503273	-0.861714	NA	0.314454	0.560581	0.337031	0.00692767	0.15783	-0.717368	NA	0.0343417	0.04165	0.05095	0.0093	0.898351	0.320043	NA	0.185639	FALSE	NA	NA	NA	1	NA
71078	isoComp_00043822	geneComp_00012299	ENST00000482464.6	EPB41	Control_DMSO	RSV_DMSO	EPB41	protein_coding	processed_transcript	8.4556	13.463	7.40419	0.128526	0.503273	-0.861714	NA	0.205556	0.360294	0.214143	0.053069	0.0721932	-0.724252	NA	0.0209833	0.0267	0.02715	0.00045	0.950372	0.320043	NA	0.999997	TRUE	NA	NA	NA	0	NA
71079	isoComp_00043823	geneComp_00012299	ENST00000488277.1	EPB41	Control_DMSO	RSV_DMSO	EPB41	protein_coding	processed_transcript	8.4556	13.463	7.40419	0.128526	0.503273	-0.861714	NA	0.0824771	0.107297	0.140134	0.107297	0.140134	0.356079	NA	0.0103833	0.007775	0.023375	0.0156	0.925214	0.320043	NA	0.0883144	FALSE	NA	NA	NA	0	NA
71082	isoComp_00043826	geneComp_00012299	ENST00000642260.1	EPB41	Control_DMSO	RSV_DMSO	EPB41	protein_coding	protein_coding	8.4556	13.463	7.40419	0.128526	0.503273	-0.861714	NA	0.424477	0.671428	0.380126	0.0357695	0.0769918	-0.804621	NA	0.0505	0.049825	0.052575	0.00275	0.996821	0.320043	FALSE	1	TRUE	yes	yes	no	0	NA
71084	isoComp_00043828	geneComp_00012299	ENST00000642937.1	EPB41	Control_DMSO	RSV_DMSO	EPB41	protein_coding	protein_coding	8.4556	13.463	7.40419	0.128526	0.503273	-0.861714	NA	0.0706452	0.0948198	0	0.0948198	0	-3.38984	NA	0.0109083	0.00715	0	-0.00715	0.950595	0.320043	FALSE	1	TRUE	yes	yes	no	0	NA
71091	isoComp_00043835	geneComp_00012299	ENST00000646871.1	EPB41	Control_DMSO	RSV_DMSO	EPB41	protein_coding	protein_coding	8.4556	13.463	7.40419	0.128526	0.503273	-0.861714	NA	1.90873	3.44937	1.86895	0.130499	0.310936	-0.880579	NA	0.197708	0.2563	0.2469	-0.0094	0.900414	0.320043	NA	0.984839	TRUE	NA	NA	NA	0	NA
71092	isoComp_00043836	geneComp_00012299	ENST00000647103.1	EPB41	Control_DMSO	RSV_DMSO	EPB41	protein_coding	protein_coding	8.4556	13.463	7.40419	0.128526	0.503273	-0.861714	NA	2.50415	3.26423	2.38789	0.420944	0.331927	-0.449388	NA	0.324692	0.24215	0.3179	0.07575	0.320043	0.320043	FALSE	1	TRUE	yes	yes	no	0	NA
12010	isoComp_00043856	geneComp_00012301	ENST00000337057.8	EPB41L2	Control_DMSO	RSV_DMSO	EPB41L2	protein_coding	protein_coding	29.4693	22.4872	35.6888	0.353844	1.12992	0.666128	NA	6.96393	8.47294	9.61216	0.276852	0.223159	0.181796	NA	0.246558	0.376775	0.269925	-0.10685	6.3375e-06	4.88788e-06	FALSE	1	TRUE	yes	yes	no	0	NA
12014	isoComp_00043860	geneComp_00012301	ENST00000445890.6	EPB41L2	Control_DMSO	RSV_DMSO	EPB41L2	protein_coding	protein_coding	29.4693	22.4872	35.6888	0.353844	1.12992	0.666128	NA	0.412921	0.029025	0.714684	0.029025	0.674458	4.21488	NA	0.0123417	0.001325	0.019575	0.01825	0.772279	4.88788e-06	FALSE	1	TRUE	yes	yes	no	0	NA
12015	isoComp_00043861	geneComp_00012301	ENST00000452150.6	EPB41L2	Control_DMSO	RSV_DMSO	EPB41L2	protein_coding	retained_intron	29.4693	22.4872	35.6888	0.353844	1.12992	0.666128	NA	0.29708	0.217154	0.32621	0.0472413	0.0834408	0.565689	NA	0.0101333	0.009725	0.0092	-0.000525	0.954319	4.88788e-06	NA	0.919106	TRUE	NA	NA	NA	0	NA
12016	isoComp_00043862	geneComp_00012301	ENST00000456097.6	EPB41L2	Control_DMSO	RSV_DMSO	EPB41L2	protein_coding	protein_coding	29.4693	22.4872	35.6888	0.353844	1.12992	0.666128	NA	0.441886	0.342992	0.580228	0.0318206	0.0719855	0.741635	NA	0.0149833	0.015275	0.0165	0.001225	0.951949	4.88788e-06	NA	0.999789	TRUE	NA	NA	NA	0	NA
12021	isoComp_00043867	geneComp_00012301	ENST00000526782.1	EPB41L2	Control_DMSO	RSV_DMSO	EPB41L2	protein_coding	retained_intron	29.4693	22.4872	35.6888	0.353844	1.12992	0.666128	NA	0.315425	0.351947	0.350181	0.238537	0.214043	-0.00705392	NA	0.0112917	0.015825	0.010275	-0.00555	0.973473	4.88788e-06	NA	0.000744415	FALSE	NA	NA	NA	0	NA
12029	isoComp_00043875	geneComp_00012301	ENST00000530481.5	EPB41L2	Control_DMSO	RSV_DMSO	EPB41L2	protein_coding	protein_coding	29.4693	22.4872	35.6888	0.353844	1.12992	0.666128	NA	1.82593	1.57068	2.48946	0.112076	0.382098	0.661075	NA	0.0619333	0.069925	0.0694	-0.000525	1	4.88788e-06	FALSE	1	TRUE	yes	yes	no	0	NA
12033	isoComp_00043879	geneComp_00012301	ENST00000534166.1	EPB41L2	Control_DMSO	RSV_DMSO	EPB41L2	protein_coding	retained_intron	29.4693	22.4872	35.6888	0.353844	1.12992	0.666128	NA	0.815207	0.869038	0.837611	0.134755	0.243697	-0.0525239	NA	0.0287167	0.038425	0.02325	-0.015175	0.289612	4.88788e-06	NA	0.000296566	FALSE	NA	NA	NA	0	NA
12034	isoComp_00043880	geneComp_00012301	ENST00000628542.2	EPB41L2	Control_DMSO	RSV_DMSO	EPB41L2	protein_coding	protein_coding	29.4693	22.4872	35.6888	0.353844	1.12992	0.666128	NA	16.9328	9.71012	18.8212	0.352155	1.09638	0.954082	NA	0.565267	0.43165	0.526275	0.094625	4.88788e-06	4.88788e-06	FALSE	1	TRUE	yes	yes	no	0	NA
60407	isoComp_00044014	geneComp_00012329	ENST00000272167.9	EPHX1	Control_DMSO	RSV_DMSO	EPHX1	protein_coding	protein_coding	59.4209	79.72	15.1807	1.78943	0.959249	-2.39193	NA	49.3242	70.3563	11.6031	2.8032	1.06343	-2.59913	NA	0.8122	0.882725	0.762	-0.120725	0.0459124	0.0459124	FALSE	1	TRUE	yes	no	no	0	TRUE
60409	isoComp_00044016	geneComp_00012329	ENST00000445856.5	EPHX1	Control_DMSO	RSV_DMSO	EPHX1	protein_coding	protein_coding	59.4209	79.72	15.1807	1.78943	0.959249	-2.39193	NA	7.79488	5.3811	2.89235	1.90335	0.407782	-0.893357	NA	0.147325	0.06745	0.193375	0.125925	0.425657	0.0459124	FALSE	0.991604	TRUE	yes	no	no	0	TRUE
60412	isoComp_00044019	geneComp_00012329	ENST00000614058.4	EPHX1	Control_DMSO	RSV_DMSO	EPHX1	protein_coding	protein_coding	59.4209	79.72	15.1807	1.78943	0.959249	-2.39193	NA	1.58202	2.07727	0.664958	0.753176	0.178187	-1.62875	NA	0.03105	0.02585	0.043225	0.017375	0.693918	0.0459124	FALSE	1	TRUE	yes	no	no	0	TRUE
5202	isoComp_00044073	geneComp_00012337	ENST00000268933.8	EPN3	Control_DMSO	RSV_DMSO	EPN3	protein_coding	protein_coding	7.01021	14.9661	5.82183	1.0536	0.417793	-1.36064	NA	2.42613	5.21436	2.03326	0.326351	0.168838	-1.35438	NA	0.332475	0.351075	0.35355	0.002475	0.988584	2.4194e-14	FALSE	1	TRUE	yes	yes	no	1	TRUE
5203	isoComp_00044074	geneComp_00012337	ENST00000503246.1	EPN3	Control_DMSO	RSV_DMSO	EPN3	protein_coding	protein_coding	7.01021	14.9661	5.82183	1.0536	0.417793	-1.36064	NA	0.106615	0.164158	0.155686	0.164158	0.155686	-0.07195	NA	0.01305	0.01225	0.0269	0.01465	0.864025	2.4194e-14	FALSE	0.9991	TRUE	yes	no	no	1	TRUE
5204	isoComp_00044075	geneComp_00012337	ENST00000503690.5	EPN3	Control_DMSO	RSV_DMSO	EPN3	protein_coding	protein_coding	7.01021	14.9661	5.82183	1.0536	0.417793	-1.36064	NA	0.215966	0.647897	0	0.179922	0	-6.03979	NA	0.0143	0.0429	0	-0.0429	7.48999e-07	2.4194e-14	FALSE	0.125391	FALSE	no	no	no	0	TRUE
5206	isoComp_00044077	geneComp_00012337	ENST00000507467.1	EPN3	Control_DMSO	RSV_DMSO	EPN3	protein_coding	protein_coding	7.01021	14.9661	5.82183	1.0536	0.417793	-1.36064	NA	0.22082	0.519793	0.142668	0.304071	0.142668	-1.79504	NA	0.0194	0.03665	0.02155	-0.0151	0.83327	2.4194e-14	FALSE	0.997206	TRUE	yes	no	no	1	TRUE
5207	isoComp_00044078	geneComp_00012337	ENST00000507709.1	EPN3	Control_DMSO	RSV_DMSO	EPN3	protein_coding	protein_coding	7.01021	14.9661	5.82183	1.0536	0.417793	-1.36064	NA	0.188718	0.284079	0.235054	0.0838981	0.0462818	-0.263102	NA	0.0624917	0.018125	0.03965	0.021525	0.15507	2.4194e-14	FALSE	0.00270309	FALSE	no	no	no	1	TRUE
5210	isoComp_00044081	geneComp_00012337	ENST00000511414.5	EPN3	Control_DMSO	RSV_DMSO	EPN3	protein_coding	processed_transcript	7.01021	14.9661	5.82183	1.0536	0.417793	-1.36064	NA	0.538371	0.410564	1.20455	0.247622	0.223791	1.53003	NA	0.0763833	0.02625	0.2029	0.17665	0.0362713	2.4194e-14	NA	0.794917	TRUE	NA	NA	NA	0	TRUE
5211	isoComp_00044082	geneComp_00012337	ENST00000512291.5	EPN3	Control_DMSO	RSV_DMSO	EPN3	protein_coding	nonsense_mediated_decay	7.01021	14.9661	5.82183	1.0536	0.417793	-1.36064	NA	0.122476	0.301198	0.0662291	0.137842	0.0393036	-2.02942	NA	0.01035	0.018625	0.012425	-0.0062	0.848899	2.4194e-14	TRUE	0.999791	TRUE	no	no	no	0	TRUE
5212	isoComp_00044083	geneComp_00012337	ENST00000512379.5	EPN3	Control_DMSO	RSV_DMSO	EPN3	protein_coding	nonsense_mediated_decay	7.01021	14.9661	5.82183	1.0536	0.417793	-1.36064	NA	1.45489	3.58957	0.742957	0.162707	0.282938	-2.25719	NA	0.156633	0.24535	0.13595	-0.1094	0.420497	2.4194e-14	TRUE	1	TRUE	no	no	no	0	TRUE
5213	isoComp_00044084	geneComp_00012337	ENST00000514874.5	EPN3	Control_DMSO	RSV_DMSO	EPN3	protein_coding	protein_coding	7.01021	14.9661	5.82183	1.0536	0.417793	-1.36064	NA	0.396986	1.19096	0	0.225907	0	-6.90804	NA	0.0259417	0.077825	0	-0.077825	2.4194e-14	2.4194e-14	FALSE	0.452822	FALSE	yes	no	no	1	TRUE
5214	isoComp_00044085	geneComp_00012337	ENST00000515028.5	EPN3	Control_DMSO	RSV_DMSO	EPN3	protein_coding	processed_transcript	7.01021	14.9661	5.82183	1.0536	0.417793	-1.36064	NA	0.232161	0.644047	0.0524371	0.190992	0.0524371	-3.38892	NA	0.0177167	0.041925	0.011225	-0.0307	0.129447	2.4194e-14	NA	0.125416	FALSE	NA	NA	NA	0	TRUE
5215	isoComp_00044086	geneComp_00012337	ENST00000515126.1	EPN3	Control_DMSO	RSV_DMSO	EPN3	protein_coding	protein_coding	7.01021	14.9661	5.82183	1.0536	0.417793	-1.36064	NA	0.553294	0.707121	0.855853	0.202391	0.229683	0.271906	NA	0.152517	0.045225	0.145125	0.0999	0.0153273	2.4194e-14	FALSE	0.988706	TRUE	yes	no	no	1	TRUE
5217	isoComp_00044088	geneComp_00012337	ENST00000574464.5	EPN3	Control_DMSO	RSV_DMSO	EPN3	protein_coding	nonsense_mediated_decay	7.01021	14.9661	5.82183	1.0536	0.417793	-1.36064	NA	0.376734	0.87475	0.219552	0.304438	0.219552	-1.94645	NA	0.103758	0.0564	0.033175	-0.023225	0.351824	2.4194e-14	TRUE	0.999987	TRUE	yes	yes	no	1	TRUE
65914	isoComp_00044126	geneComp_00012347	ENST00000281172.10	EPS8	Control_DMSO	RSV_DMSO	EPS8	protein_coding	protein_coding	37.1382	33.0039	34.7644	0.755319	1.59077	0.0749532	NA	12.3485	16.595	4.07713	2.54914	2.33073	-2.02246	NA	0.334567	0.5035	0.116825	-0.386675	0.163745	0.00929996	FALSE	1	TRUE	yes	yes	no	0	FALSE
65916	isoComp_00044128	geneComp_00012347	ENST00000535734.5	EPS8	Control_DMSO	RSV_DMSO	EPS8	protein_coding	retained_intron	37.1382	33.0039	34.7644	0.755319	1.59077	0.0749532	NA	0.449615	0.412797	0.413783	0.127216	0.122246	0.00336082	NA	0.0120667	0.0123	0.011925	-0.000375	0.989682	0.00929996	NA	0.2165	FALSE	NA	NA	NA	0	FALSE
65920	isoComp_00044132	geneComp_00012347	ENST00000541465.1	EPS8	Control_DMSO	RSV_DMSO	EPS8	protein_coding	retained_intron	37.1382	33.0039	34.7644	0.755319	1.59077	0.0749532	NA	0.416411	0.351438	0.22306	0.0129237	0.16712	-0.633047	NA	0.0107917	0.010675	0.006425	-0.00425	0.3696	0.00929996	NA	0.407307	FALSE	NA	NA	NA	0	FALSE
65923	isoComp_00044135	geneComp_00012347	ENST00000543468.5	EPS8	Control_DMSO	RSV_DMSO	EPS8	protein_coding	nonsense_mediated_decay	37.1382	33.0039	34.7644	0.755319	1.59077	0.0749532	NA	0.306346	0.124896	0.794143	0.0421716	0.794143	2.57561	NA	0.0101083	0.00385	0.026475	0.022625	0.541124	0.00929996	TRUE	1	TRUE	yes	no	no	0	FALSE
65927	isoComp_00044139	geneComp_00012347	ENST00000545610.1	EPS8	Control_DMSO	RSV_DMSO	EPS8	protein_coding	retained_intron	37.1382	33.0039	34.7644	0.755319	1.59077	0.0749532	NA	0.361382	0.580113	0.504033	0.262714	0.198154	-0.199129	NA	0.0108167	0.0173	0.01515	-0.00215	0.980729	0.00929996	NA	0.86911	TRUE	NA	NA	NA	0	FALSE
65931	isoComp_00044143	geneComp_00012347	ENST00000644374.1	EPS8	Control_DMSO	RSV_DMSO	EPS8	protein_coding	protein_coding	37.1382	33.0039	34.7644	0.755319	1.59077	0.0749532	NA	19.8486	11.6559	24.9824	2.72467	3.46452	1.09919	NA	0.528833	0.353225	0.716025	0.3628	0.00929996	0.00929996	FALSE	1	TRUE	yes	yes	no	0	FALSE
65932	isoComp_00044144	geneComp_00012347	ENST00000645775.1	EPS8	Control_DMSO	RSV_DMSO	EPS8	protein_coding	protein_coding	37.1382	33.0039	34.7644	0.755319	1.59077	0.0749532	NA	2.01778	1.97012	2.03872	0.446365	0.41999	0.0491323	NA	0.0549167	0.059625	0.05845	-0.001175	0.996307	0.00929996	FALSE	1	TRUE	yes	yes	no	0	FALSE
48007	isoComp_00044193	geneComp_00012351	ENST00000313624.11	EPSTI1	Control_DMSO	RSV_DMSO	EPSTI1	protein_coding	protein_coding	45.4821	9.65198	101.386	0.498608	1.51405	3.39154	NA	28.7579	7.31761	64.1768	0.188603	1.8124	3.13086	NA	0.65905	0.76245	0.632625	-0.129825	0.00426443	0.00426443	FALSE	0.996244	TRUE	no	yes	no	0	FALSE
48008	isoComp_00044194	geneComp_00012351	ENST00000313640.11	EPSTI1	Control_DMSO	RSV_DMSO	EPSTI1	protein_coding	protein_coding	45.4821	9.65198	101.386	0.498608	1.51405	3.39154	NA	4.2045	1.10557	9.78248	0.051962	0.434669	3.1339	NA	0.0934667	0.11585	0.0964	-0.01945	0.230422	0.00426443	FALSE	0.99989	TRUE	no	yes	no	0	FALSE
48009	isoComp_00044195	geneComp_00012351	ENST00000398762.7	EPSTI1	Control_DMSO	RSV_DMSO	EPSTI1	protein_coding	protein_coding	45.4821	9.65198	101.386	0.498608	1.51405	3.39154	NA	9.82314	0.662368	21.5287	0.4558	0.582541	5.00154	NA	0.187025	0.062625	0.212575	0.14995	0.198296	0.00426443	FALSE	0.998104	TRUE	no	yes	no	0	FALSE
48013	isoComp_00044199	geneComp_00012351	ENST00000538562.5	EPSTI1	Control_DMSO	RSV_DMSO	EPSTI1	protein_coding	nonsense_mediated_decay	45.4821	9.65198	101.386	0.498608	1.51405	3.39154	NA	1.84441	0.262217	4.21015	0.0896109	0.801403	3.95446	NA	0.0365333	0.026375	0.041625	0.01525	0.580417	0.00426443	TRUE	0.33736	FALSE	no	yes	no	0	FALSE
48014	isoComp_00044200	geneComp_00012351	ENST00000540470.5	EPSTI1	Control_DMSO	RSV_DMSO	EPSTI1	protein_coding	retained_intron	45.4821	9.65198	101.386	0.498608	1.51405	3.39154	NA	0.502046	0.117997	0.928552	0.0241652	0.044539	2.87433	NA	0.0131667	0.012275	0.00915	-0.003125	0.635155	0.00426443	NA	0.772661	TRUE	NA	NA	NA	1	FALSE
58439	isoComp_00044234	geneComp_00012358	ENST00000269571.9	ERBB2	Control_DMSO	RSV_DMSO	ERBB2	protein_coding	protein_coding	26.0464	35.7141	18.5059	1.8691	0.700766	-0.948136	NA	15.5103	19.7386	9.41002	1.94839	1.69128	-1.06795	NA	0.598942	0.55375	0.51715	-0.0366	1	3.6811e-05	FALSE	1	TRUE	yes	yes	yes	0	NA
58441	isoComp_00044236	geneComp_00012358	ENST00000445658.6	ERBB2	Control_DMSO	RSV_DMSO	ERBB2	protein_coding	protein_coding	26.0464	35.7141	18.5059	1.8691	0.700766	-0.948136	NA	0.561655	0.80428	0.617532	0.478867	0.44685	-0.375836	NA	0.0225	0.0214	0.03525	0.01385	0.958567	3.6811e-05	FALSE	1	TRUE	yes	yes	yes	0	NA
58442	isoComp_00044237	geneComp_00012358	ENST00000541774.5	ERBB2	Control_DMSO	RSV_DMSO	ERBB2	protein_coding	protein_coding	26.0464	35.7141	18.5059	1.8691	0.700766	-0.948136	NA	3.58208	5.76763	3.62961	2.78637	2.50795	-0.666693	NA	0.135258	0.164175	0.184225	0.02005	0.843031	3.6811e-05	FALSE	1	TRUE	yes	yes	no	0	NA
58443	isoComp_00044238	geneComp_00012358	ENST00000578199.5	ERBB2	Control_DMSO	RSV_DMSO	ERBB2	protein_coding	protein_coding	26.0464	35.7141	18.5059	1.8691	0.700766	-0.948136	NA	0.612829	1.11966	0.332658	0.0789816	0.11244	-1.72105	NA	0.0218667	0.031325	0.018125	-0.0132	0.252219	3.6811e-05	FALSE	1	TRUE	yes	no	no	0	NA
58444	isoComp_00044239	geneComp_00012358	ENST00000578373.5	ERBB2	Control_DMSO	RSV_DMSO	ERBB2	protein_coding	nonsense_mediated_decay	26.0464	35.7141	18.5059	1.8691	0.700766	-0.948136	NA	0.616102	1.26483	0.330874	0.28124	0.106268	-1.90299	NA	0.0216167	0.035875	0.01845	-0.017425	0.421456	3.6811e-05	TRUE	1	TRUE	no	no	yes	0	NA
58445	isoComp_00044240	geneComp_00012358	ENST00000578502.1	ERBB2	Control_DMSO	RSV_DMSO	ERBB2	protein_coding	protein_coding	26.0464	35.7141	18.5059	1.8691	0.700766	-0.948136	NA	1.1283	2.00036	0.526662	0.411625	0.127945	-1.90537	NA	0.040575	0.056475	0.029225	-0.02725	0.321722	3.6811e-05	NA	0.75095	TRUE	NA	NA	NA	0	NA
58446	isoComp_00044241	geneComp_00012358	ENST00000578630.1	ERBB2	Control_DMSO	RSV_DMSO	ERBB2	protein_coding	retained_intron	26.0464	35.7141	18.5059	1.8691	0.700766	-0.948136	NA	0.341772	0.696361	0.0744278	0.0870391	0.0327473	-3.06462	NA	0.0114583	0.0195	0.0042	-0.0153	0.000980134	3.6811e-05	NA	0.989978	TRUE	NA	NA	NA	0	NA
58448	isoComp_00044243	geneComp_00012358	ENST00000580074.1	ERBB2	Control_DMSO	RSV_DMSO	ERBB2	protein_coding	protein_coding	26.0464	35.7141	18.5059	1.8691	0.700766	-0.948136	NA	1.07831	0.953694	0.776123	0.416277	0.293276	-0.29382	NA	0.0430667	0.025725	0.040625	0.0149	0.834841	3.6811e-05	NA	0.998133	TRUE	NA	NA	NA	0	NA
58451	isoComp_00044246	geneComp_00012358	ENST00000582818.5	ERBB2	Control_DMSO	RSV_DMSO	ERBB2	protein_coding	protein_coding	26.0464	35.7141	18.5059	1.8691	0.700766	-0.948136	NA	0.593743	1.3828	0.221414	0.919065	0.133212	-2.58945	NA	0.0181083	0.035525	0.011575	-0.02395	0.714998	3.6811e-05	NA	0.982945	TRUE	NA	NA	NA	0	NA
58454	isoComp_00044249	geneComp_00012358	ENST00000584014.5	ERBB2	Control_DMSO	RSV_DMSO	ERBB2	protein_coding	retained_intron	26.0464	35.7141	18.5059	1.8691	0.700766	-0.948136	NA	0.542192	0.479158	0.661806	0.0679022	0.0262689	0.457745	NA	0.0232417	0.013575	0.035825	0.02225	3.6811e-05	3.6811e-05	NA	0.0789299	FALSE	NA	NA	NA	0	NA
58456	isoComp_00044251	geneComp_00012358	ENST00000584601.5	ERBB2	Control_DMSO	RSV_DMSO	ERBB2	protein_coding	protein_coding	26.0464	35.7141	18.5059	1.8691	0.700766	-0.948136	NA	0.307811	0.425689	0.426278	0.0897503	0.0432596	0.00194768	NA	0.012875	0.01235	0.0233	0.01095	0.152172	3.6811e-05	FALSE	1	TRUE	yes	yes	no	0	NA
7412	isoComp_00044255	geneComp_00012359	ENST00000267101.7	ERBB3	Control_DMSO	RSV_DMSO	ERBB3	protein_coding	protein_coding	3.85682	7.10219	2.61275	0.266282	0.239627	-1.43921	NA	2.69709	5.42341	1.64055	0.164551	0.150869	-1.71891	NA	0.66355	0.766175	0.648925	-0.11725	0.394241	0.0111219	FALSE	1	TRUE	yes	yes	yes	0	TRUE
7413	isoComp_00044256	geneComp_00012359	ENST00000411731.6	ERBB3	Control_DMSO	RSV_DMSO	ERBB3	protein_coding	protein_coding	3.85682	7.10219	2.61275	0.266282	0.239627	-1.43921	NA	0.508045	0.688535	0.556586	0.131136	0.0720225	-0.302036	NA	0.156275	0.0965	0.214825	0.118325	0.0111219	0.0111219	FALSE	0.994588	TRUE	yes	no	yes	0	TRUE
7414	isoComp_00044257	geneComp_00012359	ENST00000548709.1	ERBB3	Control_DMSO	RSV_DMSO	ERBB3	protein_coding	retained_intron	3.85682	7.10219	2.61275	0.266282	0.239627	-1.43921	NA	0.175004	0.314556	0.210454	0.140052	0.210454	-0.557989	NA	0.036975	0.045175	0.06575	0.020575	0.61244	0.0111219	NA	0.858663	TRUE	NA	NA	NA	0	TRUE
7415	isoComp_00044258	geneComp_00012359	ENST00000549205.1	ERBB3	Control_DMSO	RSV_DMSO	ERBB3	protein_coding	retained_intron	3.85682	7.10219	2.61275	0.266282	0.239627	-1.43921	NA	0.0550714	0.121009	0.0442056	0.0447791	0.0150349	-1.27315	NA	0.0109083	0.016625	0.0161	-0.000525	0.99645	0.0111219	NA	0.0288711	FALSE	NA	NA	NA	1	TRUE
7417	isoComp_00044260	geneComp_00012359	ENST00000549644.1	ERBB3	Control_DMSO	RSV_DMSO	ERBB3	protein_coding	retained_intron	3.85682	7.10219	2.61275	0.266282	0.239627	-1.43921	NA	0.0683497	0.0878375	0	0.0878375	0	-3.29039	NA	0.0246583	0.011375	0	-0.011375	1	0.0111219	NA	0.0183575	FALSE	NA	NA	NA	0	TRUE
7419	isoComp_00044262	geneComp_00012359	ENST00000549832.1	ERBB3	Control_DMSO	RSV_DMSO	ERBB3	protein_coding	protein_coding	3.85682	7.10219	2.61275	0.266282	0.239627	-1.43921	NA	0.108439	0.18814	0.137177	0.0626486	0.137177	-0.428971	NA	0.0229583	0.026025	0.04285	0.016825	0.677202	0.0111219	FALSE	0.999992	TRUE	yes	yes	no	1	TRUE
7422	isoComp_00044265	geneComp_00012359	ENST00000551176.1	ERBB3	Control_DMSO	RSV_DMSO	ERBB3	protein_coding	retained_intron	3.85682	7.10219	2.61275	0.266282	0.239627	-1.43921	NA	0.0808129	0.114635	0	0.114635	0	-3.63964	NA	0.0283333	0.01485	0	-0.01485	1	0.0111219	NA	0.000500518	FALSE	NA	NA	NA	0	TRUE
7423	isoComp_00044266	geneComp_00012359	ENST00000552691.1	ERBB3	Control_DMSO	RSV_DMSO	ERBB3	protein_coding	retained_intron	3.85682	7.10219	2.61275	0.266282	0.239627	-1.43921	NA	0.0811656	0	0	0	0	0	NA	0.0338167	0	0	0	NA	0.0111219	NA	0.0119484	FALSE	NA	NA	NA	0	TRUE
7424	isoComp_00044267	geneComp_00012359	ENST00000553131.5	ERBB3	Control_DMSO	RSV_DMSO	ERBB3	protein_coding	protein_coding	3.85682	7.10219	2.61275	0.266282	0.239627	-1.43921	NA	0.0502596	0.102583	0.0237842	0.0315675	0.0237842	-1.73657	NA	0.01305	0.014175	0.011575	-0.0026	0.805745	0.0111219	FALSE	1	TRUE	yes	yes	no	1	TRUE
12731	isoComp_00044289	geneComp_00012362	ENST00000360905.9	ERC1	Control_DMSO	RSV_DMSO	ERC1	protein_coding	protein_coding	21.0148	20.9842	20.1355	0.446946	1.71277	-0.0595315	NA	6.99625	8.19469	4.66011	0.725867	1.27216	-0.812993	NA	0.328542	0.392625	0.2215	-0.171125	0.0937817	0.00585562	FALSE	1	TRUE	yes	yes	no	0	FALSE
12732	isoComp_00044290	geneComp_00012362	ENST00000397203.6	ERC1	Control_DMSO	RSV_DMSO	ERC1	protein_coding	protein_coding	21.0148	20.9842	20.1355	0.446946	1.71277	-0.0595315	NA	1.03024	1.59282	0.444673	0.689983	0.444673	-1.81771	NA	0.0477417	0.075	0.020075	-0.054925	0.19066	0.00585562	FALSE	1	TRUE	yes	yes	no	0	FALSE
12733	isoComp_00044291	geneComp_00012362	ENST00000440394.7	ERC1	Control_DMSO	RSV_DMSO	ERC1	protein_coding	nonsense_mediated_decay	21.0148	20.9842	20.1355	0.446946	1.71277	-0.0595315	NA	0.272125	0.238839	0.344814	0.0913201	0.105811	0.511849	NA	0.0127667	0.011675	0.01605	0.004375	0.739816	0.00585562	TRUE	1	TRUE	yes	yes	no	0	FALSE
12734	isoComp_00044292	geneComp_00012362	ENST00000536573.6	ERC1	Control_DMSO	RSV_DMSO	ERC1	protein_coding	processed_transcript	21.0148	20.9842	20.1355	0.446946	1.71277	-0.0595315	NA	0.314773	0.277032	0.344988	0.0611442	0.0639854	0.306562	NA	0.0149	0.013375	0.016625	0.00325	0.6623	0.00585562	NA	1	TRUE	NA	NA	NA	0	FALSE
12738	isoComp_00044296	geneComp_00012362	ENST00000543086.7	ERC1	Control_DMSO	RSV_DMSO	ERC1	protein_coding	protein_coding	21.0148	20.9842	20.1355	0.446946	1.71277	-0.0595315	NA	1.46792	1.03183	2.29029	0.596352	0.823919	1.1427	NA	0.0726417	0.04975	0.1188	0.06905	0.655918	0.00585562	FALSE	1	TRUE	yes	yes	no	0	FALSE
12740	isoComp_00044298	geneComp_00012362	ENST00000545318.2	ERC1	Control_DMSO	RSV_DMSO	ERC1	protein_coding	protein_coding	21.0148	20.9842	20.1355	0.446946	1.71277	-0.0595315	NA	0.240528	0.12541	0.11498	0.053819	0.0754713	-0.115638	NA	0.0111833	0.005875	0.0059	2.5e-05	0.901113	0.00585562	FALSE	0.270991	FALSE	no	yes	no	0	FALSE
12743	isoComp_00044301	geneComp_00012362	ENST00000587595.1	ERC1	Control_DMSO	RSV_DMSO	ERC1	protein_coding	processed_transcript	21.0148	20.9842	20.1355	0.446946	1.71277	-0.0595315	NA	0.781712	1.26078	0.370023	0.459148	0.216336	-1.74155	NA	0.0360833	0.058875	0.016625	-0.04225	0.534136	0.00585562	NA	0.0450815	FALSE	NA	NA	NA	0	FALSE
12744	isoComp_00044302	geneComp_00012362	ENST00000589028.5	ERC1	Control_DMSO	RSV_DMSO	ERC1	protein_coding	protein_coding	21.0148	20.9842	20.1355	0.446946	1.71277	-0.0595315	NA	9.60774	8.03054	11.1873	0.734404	0.255454	0.47779	NA	0.462158	0.3818	0.5672	0.1854	0.00585562	0.00585562	FALSE	1	TRUE	yes	yes	no	0	FALSE
2403	isoComp_00044309	geneComp_00012364	ENST00000013807.9	ERCC1	Control_DMSO	RSV_DMSO	ERCC1	protein_coding	protein_coding	89.0852	52.3243	113.172	2.29687	9.37411	1.11281	NA	38.497	18.4894	58.287	1.37724	4.94668	1.65594	NA	0.415625	0.3519	0.5148	0.1629	8.48374e-33	3.96203e-49	FALSE	0.999926	TRUE	yes	yes	no	0	TRUE
2404	isoComp_00044310	geneComp_00012364	ENST00000300853.7	ERCC1	Control_DMSO	RSV_DMSO	ERCC1	protein_coding	protein_coding	89.0852	52.3243	113.172	2.29687	9.37411	1.11281	NA	3.8236	1.40151	5.75697	0.29596	0.513635	2.03058	NA	0.0403667	0.026275	0.052325	0.02605	0.0170801	3.96203e-49	FALSE	0.99989	TRUE	yes	yes	no	0	TRUE
2405	isoComp_00044311	geneComp_00012364	ENST00000340192.11	ERCC1	Control_DMSO	RSV_DMSO	ERCC1	protein_coding	protein_coding	89.0852	52.3243	113.172	2.29687	9.37411	1.11281	NA	13.2585	8.04423	15.0222	0.551788	1.37096	0.900239	NA	0.1503	0.1538	0.13255	-0.02125	0.237287	3.96203e-49	FALSE	0.999792	TRUE	yes	yes	no	0	TRUE
2406	isoComp_00044312	geneComp_00012364	ENST00000423698.6	ERCC1	Control_DMSO	RSV_DMSO	ERCC1	protein_coding	protein_coding	89.0852	52.3243	113.172	2.29687	9.37411	1.11281	NA	4.40767	7.05626	3.86972	0.277711	0.69414	-0.864994	NA	0.0639833	0.1357	0.03365	-0.10205	8.25235e-16	3.96203e-49	FALSE	0.99904	TRUE	yes	no	no	0	TRUE
2409	isoComp_00044315	geneComp_00012364	ENST00000588738.5	ERCC1	Control_DMSO	RSV_DMSO	ERCC1	protein_coding	processed_transcript	89.0852	52.3243	113.172	2.29687	9.37411	1.11281	NA	3.5484	1.53453	5.13083	0.148092	0.430981	1.73483	NA	0.0384083	0.02985	0.04595	0.0161	0.0867424	3.96203e-49	NA	0.0652857	FALSE	NA	NA	NA	0	TRUE
2410	isoComp_00044316	geneComp_00012364	ENST00000589165.5	ERCC1	Control_DMSO	RSV_DMSO	ERCC1	protein_coding	protein_coding	89.0852	52.3243	113.172	2.29687	9.37411	1.11281	NA	11.7984	2.08127	9.51026	0.339911	1.18553	2.18662	NA	0.118975	0.040125	0.083225	0.0431	0.000111325	3.96203e-49	FALSE	0.999903	TRUE	yes	yes	no	0	TRUE
2413	isoComp_00044319	geneComp_00012364	ENST00000590701.5	ERCC1	Control_DMSO	RSV_DMSO	ERCC1	protein_coding	protein_coding	89.0852	52.3243	113.172	2.29687	9.37411	1.11281	NA	0.825485	0.764106	0.486498	0.243478	0.209858	-0.640742	NA	0.010325	0.014225	0.004625	-0.0096	0.287977	3.96203e-49	NA	0.134097	FALSE	NA	NA	NA	0	TRUE
2414	isoComp_00044320	geneComp_00012364	ENST00000591636.5	ERCC1	Control_DMSO	RSV_DMSO	ERCC1	protein_coding	protein_coding	89.0852	52.3243	113.172	2.29687	9.37411	1.11281	NA	4.88381	3.26111	6.81869	0.500977	1.31381	1.06183	NA	0.055825	0.062325	0.060375	-0.00195	0.969419	3.96203e-49	FALSE	0.997647	TRUE	yes	yes	no	0	TRUE
2416	isoComp_00044322	geneComp_00012364	ENST00000592083.5	ERCC1	Control_DMSO	RSV_DMSO	ERCC1	protein_coding	protein_coding	89.0852	52.3243	113.172	2.29687	9.37411	1.11281	NA	3.25056	8.04854	1.21183	0.508229	0.308284	-2.72147	NA	0.0562917	0.153525	0.01045	-0.143075	3.96203e-49	3.96203e-49	FALSE	0.999704	TRUE	yes	yes	no	0	TRUE
2418	isoComp_00044324	geneComp_00012364	ENST00000592444.5	ERCC1	Control_DMSO	RSV_DMSO	ERCC1	protein_coding	protein_coding	89.0852	52.3243	113.172	2.29687	9.37411	1.11281	NA	1.84292	0.613616	2.07892	0.199866	0.439108	1.74402	NA	0.0191917	0.01195	0.0179	0.00595	0.520436	3.96203e-49	NA	0.169716	FALSE	NA	NA	NA	0	TRUE
23331	isoComp_00044326	geneComp_00012365	ENST00000391941.6	ERCC2	Control_DMSO	RSV_DMSO	ERCC2	protein_coding	protein_coding	8.60236	10.0885	4.78563	0.799051	0.170523	-1.07435	NA	0.161345	0.0500447	0.0506579	0.0500447	0.0506579	0.0146597	NA	0.0167333	0.005575	0.0112	0.005625	0.864967	0.433887	FALSE	1	TRUE	yes	no	no	1	NA
23332	isoComp_00044327	geneComp_00012365	ENST00000391942.6	ERCC2	Control_DMSO	RSV_DMSO	ERCC2	protein_coding	retained_intron	8.60236	10.0885	4.78563	0.799051	0.170523	-1.07435	NA	1.39126	0.956997	0.760625	0.225062	0.256703	-0.327482	NA	0.15715	0.092975	0.156575	0.0636	0.853617	0.433887	NA	1	TRUE	NA	NA	NA	0	NA
23334	isoComp_00044329	geneComp_00012365	ENST00000391945.9	ERCC2	Control_DMSO	RSV_DMSO	ERCC2	protein_coding	protein_coding	8.60236	10.0885	4.78563	0.799051	0.170523	-1.07435	NA	4.60523	6.14019	3.04546	0.242438	0.185091	-1.00924	NA	0.561542	0.61745	0.636675	0.019225	0.998868	0.433887	FALSE	1	TRUE	yes	no	no	0	NA
23335	isoComp_00044330	geneComp_00012365	ENST00000485403.6	ERCC2	Control_DMSO	RSV_DMSO	ERCC2	protein_coding	protein_coding	8.60236	10.0885	4.78563	0.799051	0.170523	-1.07435	NA	0.473403	0.610929	0.275767	0.141659	0.153228	-1.11959	NA	0.0582083	0.064325	0.0579	-0.006425	0.793543	0.433887	FALSE	0.999999	TRUE	yes	no	no	0	NA
23336	isoComp_00044331	geneComp_00012365	ENST00000586131.6	ERCC2	Control_DMSO	RSV_DMSO	ERCC2	protein_coding	protein_coding	8.60236	10.0885	4.78563	0.799051	0.170523	-1.07435	NA	0.917446	0.661598	0.218209	0.51503	0.130187	-1.55724	NA	0.0882167	0.05575	0.046525	-0.009225	0.957982	0.433887	FALSE	0.999964	TRUE	yes	no	no	0	NA
23338	isoComp_00044333	geneComp_00012365	ENST00000586856.1	ERCC2	Control_DMSO	RSV_DMSO	ERCC2	protein_coding	protein_coding	8.60236	10.0885	4.78563	0.799051	0.170523	-1.07435	NA	0.287413	0.536121	0.131799	0.151391	0.053802	-1.94537	NA	0.033075	0.052625	0.027775	-0.02485	0.433887	0.433887	FALSE	0.966768	TRUE	yes	no	no	0	NA
23339	isoComp_00044334	geneComp_00012365	ENST00000587376.6	ERCC2	Control_DMSO	RSV_DMSO	ERCC2	protein_coding	nonsense_mediated_decay	8.60236	10.0885	4.78563	0.799051	0.170523	-1.07435	NA	0.220453	0.27258	0.0331851	0.149537	0.0331851	-2.71005	NA	0.0223583	0.0243	0.00735	-0.01695	0.538513	0.433887	NA	0.0584946	FALSE	NA	NA	NA	0	NA
23340	isoComp_00044335	geneComp_00012365	ENST00000588652.5	ERCC2	Control_DMSO	RSV_DMSO	ERCC2	protein_coding	retained_intron	8.60236	10.0885	4.78563	0.799051	0.170523	-1.07435	NA	0.248822	0.388639	0.189231	0.0738339	0.0109924	-1.00065	NA	0.0310667	0.0377	0.0398	0.0021	0.991529	0.433887	NA	0.999993	TRUE	NA	NA	NA	2	NA
23342	isoComp_00044337	geneComp_00012365	ENST00000646507.1	ERCC2	Control_DMSO	RSV_DMSO	ERCC2	protein_coding	retained_intron	8.60236	10.0885	4.78563	0.799051	0.170523	-1.07435	NA	0.137887	0.215342	0.0807016	0.115358	0.0370198	-1.31292	NA	0.0159917	0.021625	0.0162	-0.005425	0.996849	0.433887	NA	1	TRUE	NA	NA	NA	1	NA
63190	isoComp_00044557	geneComp_00012399	ENST00000335171.10	ERLIN2	Control_DMSO	RSV_DMSO	ERLIN2	protein_coding	protein_coding	23.4897	26.1743	18.4976	0.915766	0.882815	-0.50058	NA	0.951706	2.24676	0.47677	0.398714	0.106005	-2.21294	NA	0.0390833	0.086325	0.02585	-0.060475	0.000248919	2.23517e-05	FALSE	0.916525	TRUE	yes	no	no	0	NA
63191	isoComp_00044558	geneComp_00012399	ENST00000518526.5	ERLIN2	Control_DMSO	RSV_DMSO	ERLIN2	protein_coding	protein_coding	23.4897	26.1743	18.4976	0.915766	0.882815	-0.50058	NA	1.01313	1.05191	0.936374	0.161641	0.28326	-0.166176	NA	0.0434083	0.0399	0.049975	0.010075	0.841077	2.23517e-05	FALSE	0.997092	TRUE	yes	no	yes	0	NA
63193	isoComp_00044560	geneComp_00012399	ENST00000519638.3	ERLIN2	Control_DMSO	RSV_DMSO	ERLIN2	protein_coding	protein_coding	23.4897	26.1743	18.4976	0.915766	0.882815	-0.50058	NA	14.0635	18.103	10.7096	0.362044	0.335031	-0.756782	NA	0.5975	0.69275	0.580725	-0.112025	2.23517e-05	2.23517e-05	FALSE	0.999957	TRUE	yes	no	no	0	NA
63194	isoComp_00044561	geneComp_00012399	ENST00000519872.1	ERLIN2	Control_DMSO	RSV_DMSO	ERLIN2	protein_coding	retained_intron	23.4897	26.1743	18.4976	0.915766	0.882815	-0.50058	NA	3.23363	2.58295	2.96524	0.149678	0.38649	0.198411	NA	0.139092	0.098425	0.15855	0.060125	0.000662439	2.23517e-05	NA	0.078299	FALSE	NA	NA	NA	0	NA
63198	isoComp_00044565	geneComp_00012399	ENST00000523887.5	ERLIN2	Control_DMSO	RSV_DMSO	ERLIN2	protein_coding	protein_coding	23.4897	26.1743	18.4976	0.915766	0.882815	-0.50058	NA	0.453284	0.505317	0.379126	0.0413443	0.0478884	-0.405223	NA	0.0193833	0.0193	0.020375	0.001075	0.91669	2.23517e-05	FALSE	0.979284	TRUE	yes	no	no	1	NA
63200	isoComp_00044567	geneComp_00012399	ENST00000648919.1	ERLIN2	Control_DMSO	RSV_DMSO	ERLIN2	protein_coding	protein_coding	23.4897	26.1743	18.4976	0.915766	0.882815	-0.50058	NA	3.20379	1.07993	2.39557	0.441293	0.0191749	1.14214	NA	0.136342	0.0402	0.13035	0.09015	0.177942	2.23517e-05	FALSE	0.917676	TRUE	yes	no	no	0	NA
93230	isoComp_00044598	geneComp_00012403	ENST00000433197.4	ERN1	Control_DMSO	RSV_DMSO	ERN1	protein_coding	protein_coding	12.7017	7.1019	16.9653	0.31446	0.294949	1.25513	NA	5.71673	2.21946	8.56032	0.0367865	0.524163	1.94266	NA	0.424267	0.3139	0.503475	0.189575	2.07325e-08	1.6052e-08	FALSE	1	TRUE	yes	yes	yes	0	TRUE
93236	isoComp_00044604	geneComp_00012403	ENST00000606895.1	ERN1	Control_DMSO	RSV_DMSO	ERN1	protein_coding	protein_coding	12.7017	7.1019	16.9653	0.31446	0.294949	1.25513	NA	6.87979	4.81228	8.2147	0.264106	0.279528	0.770248	NA	0.567633	0.67675	0.4853	-0.19145	1.6052e-08	1.6052e-08	FALSE	0.464206	FALSE	no	no	yes	0	TRUE
105242	isoComp_00044605	geneComp_00012404	ENST00000395686.8	ERO1A	Control_DMSO	RSV_DMSO	ERO1A	protein_coding	protein_coding	138.126	73.4101	226.08	1.82508	9.33136	1.62265	NA	102.321	64.1152	166.552	2.05328	2.1273	1.3771	NA	0.759392	0.8738	0.7401	-0.1337	0.00554641	0.00554641	FALSE	0.999962	TRUE	yes	no	yes	0	TRUE
105244	isoComp_00044607	geneComp_00012404	ENST00000554019.5	ERO1A	Control_DMSO	RSV_DMSO	ERO1A	protein_coding	nonsense_mediated_decay	138.126	73.4101	226.08	1.82508	9.33136	1.62265	NA	30.6197	7.21696	50.5884	1.65849	7.09601	2.80763	NA	0.205017	0.09805	0.220825	0.122775	0.0134033	0.00554641	TRUE	0.986545	TRUE	yes	no	yes	0	TRUE
105245	isoComp_00044608	geneComp_00012404	ENST00000554251.5	ERO1A	Control_DMSO	RSV_DMSO	ERO1A	protein_coding	protein_coding	138.126	73.4101	226.08	1.82508	9.33136	1.62265	NA	2.4422	0.574636	4.62771	0.137985	1.08775	2.9878	NA	0.0154667	0.0079	0.02015	0.01225	0.0601504	0.00554641	FALSE	0.951447	TRUE	yes	no	yes	0	TRUE
110154	isoComp_00044631	geneComp_00012411	ENST00000394323.3	ERV3-1	Control_DMSO	RSV_DMSO	ERV3-1	protein_coding	protein_coding	4.92351	6.57199	2.95421	0.263156	0.170049	-1.15088	NA	3.81819	4.50219	2.57963	0.0452688	0.111227	-0.801082	NA	0.802142	0.688775	0.87555	0.186775	7.53695e-05	7.53695e-05	FALSE	0.999999	TRUE	no	no	yes	0	TRUE
110155	isoComp_00044632	geneComp_00012411	ENST00000528878.1	ERV3-1	Control_DMSO	RSV_DMSO	ERV3-1	protein_coding	processed_transcript	4.92351	6.57199	2.95421	0.263156	0.170049	-1.15088	NA	0.44584	0.770403	0.290461	0.0369793	0.036941	-1.37704	NA	0.0898833	0.117925	0.09935	-0.018575	0.764988	7.53695e-05	NA	0.0287911	FALSE	NA	NA	NA	0	TRUE
110156	isoComp_00044633	geneComp_00012411	ENST00000535538.1	ERV3-1	Control_DMSO	RSV_DMSO	ERV3-1	protein_coding	processed_transcript	4.92351	6.57199	2.95421	0.263156	0.170049	-1.15088	NA	0.65948	1.29939	0.0841147	0.29637	0.0841147	-3.79833	NA	0.107983	0.1933	0.025125	-0.168175	0.0134806	7.53695e-05	NA	0.00107134	FALSE	NA	NA	NA	0	TRUE
88543	isoComp_00044758	geneComp_00012438	ENST00000000442.11	ESRRA	Control_DMSO	RSV_DMSO	ESRRA	protein_coding	protein_coding	31.6713	39.6706	29.1319	0.35415	2.40269	-0.445343	NA	24.3262	32.2775	22.6729	1.27156	1.68793	-0.509373	NA	0.762242	0.814175	0.78505	-0.029125	0.865916	0.011623	FALSE	0.999999	TRUE	yes	yes	no	0	NA
88544	isoComp_00044759	geneComp_00012438	ENST00000405666.5	ESRRA	Control_DMSO	RSV_DMSO	ESRRA	protein_coding	protein_coding	31.6713	39.6706	29.1319	0.35415	2.40269	-0.445343	NA	2.25379	3.93298	2.45945	1.33579	1.36137	-0.675098	NA	0.0631	0.0987	0.075925	-0.022775	0.802282	0.011623	FALSE	0.999999	TRUE	yes	yes	no	0	NA
88545	isoComp_00044760	geneComp_00012438	ENST00000406310.6	ESRRA	Control_DMSO	RSV_DMSO	ESRRA	protein_coding	protein_coding	31.6713	39.6706	29.1319	0.35415	2.40269	-0.445343	NA	2.32669	2.73453	2.09029	0.429046	0.569427	-0.385966	NA	0.075075	0.06885	0.073775	0.004925	0.983151	0.011623	FALSE	1	TRUE	yes	yes	no	0	NA
88546	isoComp_00044761	geneComp_00012438	ENST00000467987.1	ESRRA	Control_DMSO	RSV_DMSO	ESRRA	protein_coding	retained_intron	31.6713	39.6706	29.1319	0.35415	2.40269	-0.445343	NA	0.315309	0.206073	0.458189	0.0757149	0.0174933	1.11557	NA	0.0106417	0.005175	0.016	0.010825	0.011623	0.011623	NA	0.907971	TRUE	NA	NA	NA	0	NA
88547	isoComp_00044762	geneComp_00012438	ENST00000468670.1	ESRRA	Control_DMSO	RSV_DMSO	ESRRA	protein_coding	protein_coding	31.6713	39.6706	29.1319	0.35415	2.40269	-0.445343	NA	0.356037	0.519544	0.145514	0.102643	0.0503162	-1.7677	NA	0.0111333	0.013075	0.00495	-0.008125	0.0818241	0.011623	FALSE	0.873472	TRUE	yes	yes	no	0	NA
88548	isoComp_00044763	geneComp_00012438	ENST00000539594.5	ESRRA	Control_DMSO	RSV_DMSO	ESRRA	protein_coding	protein_coding	31.6713	39.6706	29.1319	0.35415	2.40269	-0.445343	NA	2.09331	0	1.30553	0	1.30553	7.0395	NA	0.0778	0	0.0443	0.0443	0.7395	0.011623	FALSE	0.991521	TRUE	yes	no	no	0	NA
35829	isoComp_00044784	geneComp_00012444	ENST00000251527.10	ESYT2	Control_DMSO	RSV_DMSO	ESYT2	protein_coding	protein_coding	43.7088	37.0466	54.1947	0.462106	3.32969	0.548686	NA	14.9363	17.2176	19.7346	0.767891	4.45544	0.196737	NA	0.347383	0.46455	0.381525	-0.083025	0.656394	3.85633e-15	FALSE	1	TRUE	yes	yes	no	1	TRUE
35830	isoComp_00044785	geneComp_00012444	ENST00000275418.13	ESYT2	Control_DMSO	RSV_DMSO	ESYT2	protein_coding	protein_coding	43.7088	37.0466	54.1947	0.462106	3.32969	0.548686	NA	14.3968	16.4831	13.7573	0.515584	1.41946	-0.260618	NA	0.3407	0.444625	0.2527	-0.191925	3.85633e-15	3.85633e-15	FALSE	1	TRUE	yes	yes	no	1	TRUE
35834	isoComp_00044789	geneComp_00012444	ENST00000613624.1	ESYT2	Control_DMSO	RSV_DMSO	ESYT2	protein_coding	protein_coding	43.7088	37.0466	54.1947	0.462106	3.32969	0.548686	NA	9.07072	0.476585	14.3483	0.476585	3.47909	4.88305	NA	0.19255	0.012475	0.254725	0.24225	0.001968	3.85633e-15	FALSE	1	TRUE	yes	yes	no	0	TRUE
35835	isoComp_00044790	geneComp_00012444	ENST00000652148.1	ESYT2	Control_DMSO	RSV_DMSO	ESYT2	protein_coding	protein_coding	43.7088	37.0466	54.1947	0.462106	3.32969	0.548686	NA	4.93692	2.67982	5.75809	1.04159	3.116	1.10059	NA	0.111417	0.073275	0.10025	0.026975	0.954935	3.85633e-15	FALSE	1	TRUE	yes	yes	no	1	TRUE
55310	isoComp_00044864	geneComp_00012455	ENST00000266517.9	ETNK1	Control_DMSO	RSV_DMSO	ETNK1	protein_coding	protein_coding	24.0386	15.4122	20.8964	0.447552	1.59445	0.438934	NA	16.5568	13.0081	14.3648	0.306932	0.530186	0.143023	NA	0.721667	0.8445	0.6979	-0.1466	0.0229467	0.0229467	FALSE	0.999851	TRUE	yes	no	no	0	TRUE
55311	isoComp_00044865	geneComp_00012455	ENST00000335148.8	ETNK1	Control_DMSO	RSV_DMSO	ETNK1	protein_coding	protein_coding	24.0386	15.4122	20.8964	0.447552	1.59445	0.438934	NA	0.236349	0.0880613	0.447513	0.0880613	0.217894	2.22206	NA	0.0107917	0.0057	0.02195	0.01625	0.300735	0.0229467	FALSE	0.99328	TRUE	yes	no	no	0	TRUE
55314	isoComp_00044868	geneComp_00012455	ENST00000544191.1	ETNK1	Control_DMSO	RSV_DMSO	ETNK1	protein_coding	retained_intron	24.0386	15.4122	20.8964	0.447552	1.59445	0.438934	NA	1.06448	0.936741	0.888679	0.238758	0.319573	-0.0751639	NA	0.0462667	0.05965	0.040975	-0.018675	0.611905	0.0229467	NA	0.00978872	FALSE	NA	NA	NA	0	TRUE
55316	isoComp_00044870	geneComp_00012455	ENST00000671733.1	ETNK1	Control_DMSO	RSV_DMSO	ETNK1	protein_coding	protein_coding	24.0386	15.4122	20.8964	0.447552	1.59445	0.438934	NA	3.34887	0.0326568	2.59318	0.0326568	0.875936	5.93135	NA	0.108467	0.002	0.1158	0.1138	0.0323329	0.0229467	FALSE	0.999996	TRUE	yes	yes	no	0	TRUE
55317	isoComp_00044871	geneComp_00012455	ENST00000672951.1	ETNK1	Control_DMSO	RSV_DMSO	ETNK1	protein_coding	protein_coding	24.0386	15.4122	20.8964	0.447552	1.59445	0.438934	NA	0.273334	0.130356	0.24283	0.0777635	0.24283	0.849074	NA	0.0106833	0.008825	0.01045	0.001625	0.740281	0.0229467	FALSE	0.993343	TRUE	yes	yes	no	0	TRUE
55319	isoComp_00044873	geneComp_00012455	ENST00000673188.1	ETNK1	Control_DMSO	RSV_DMSO	ETNK1	protein_coding	processed_transcript	24.0386	15.4122	20.8964	0.447552	1.59445	0.438934	NA	1.52112	0.58761	1.31712	0.101449	0.246314	1.15103	NA	0.0582833	0.038375	0.062475	0.0241	0.182743	0.0229467	NA	0.808399	TRUE	NA	NA	NA	0	TRUE
55320	isoComp_00044874	geneComp_00012455	ENST00000673406.1	ETNK1	Control_DMSO	RSV_DMSO	ETNK1	protein_coding	nonsense_mediated_decay	24.0386	15.4122	20.8964	0.447552	1.59445	0.438934	NA	0.361053	0.130879	0.276865	0.130879	0.183373	1.02591	NA	0.0132333	0.00835	0.01225	0.0039	0.727369	0.0229467	TRUE	0.940328	TRUE	yes	no	no	0	TRUE
55321	isoComp_00044875	geneComp_00012455	ENST00000673496.1	ETNK1	Control_DMSO	RSV_DMSO	ETNK1	protein_coding	retained_intron	24.0386	15.4122	20.8964	0.447552	1.59445	0.438934	NA	0.395278	0.207946	0.446326	0.0694413	0.108844	1.06609	NA	0.0168583	0.013625	0.02225	0.008625	0.656165	0.0229467	NA	0.96051	TRUE	NA	NA	NA	0	TRUE
8032	isoComp_00044987	geneComp_00012476	ENST00000370331.5	EVI5	Control_DMSO	RSV_DMSO	EVI5	protein_coding	protein_coding	7.64054	5.81078	7.75308	0.157988	0.859206	0.415416	NA	4.22289	2.7175	3.86448	0.155272	0.25477	0.506423	NA	0.54205	0.467175	0.508275	0.0411	0.70467	0.498893	FALSE	1	TRUE	yes	yes	no	0	NA
8033	isoComp_00044988	geneComp_00012476	ENST00000466778.2	EVI5	Control_DMSO	RSV_DMSO	EVI5	protein_coding	processed_transcript	7.64054	5.81078	7.75308	0.157988	0.859206	0.415416	NA	0.85718	0.836581	0.840997	0.159762	0.327132	0.00750731	NA	0.113508	0.1422	0.1034	-0.0388	0.710271	0.498893	NA	0.000688355	FALSE	NA	NA	NA	0	NA
8034	isoComp_00044989	geneComp_00012476	ENST00000474806.1	EVI5	Control_DMSO	RSV_DMSO	EVI5	protein_coding	processed_transcript	7.64054	5.81078	7.75308	0.157988	0.859206	0.415416	NA	0.193788	0.104233	0.239038	0.0444726	0.0459582	1.12438	NA	0.0247917	0.018375	0.03	0.011625	0.498893	0.498893	NA	0.0564246	FALSE	NA	NA	NA	0	NA
8035	isoComp_00044990	geneComp_00012476	ENST00000491940.5	EVI5	Control_DMSO	RSV_DMSO	EVI5	protein_coding	protein_coding	7.64054	5.81078	7.75308	0.157988	0.859206	0.415416	NA	0.588907	0.484318	0.854853	0.110361	0.347244	0.807015	NA	0.0770083	0.0831	0.102225	0.019125	0.961242	0.498893	NA	0.993811	TRUE	NA	NA	NA	0	NA
8036	isoComp_00044991	geneComp_00012476	ENST00000540033.2	EVI5	Control_DMSO	RSV_DMSO	EVI5	protein_coding	protein_coding	7.64054	5.81078	7.75308	0.157988	0.859206	0.415416	NA	1.77778	1.66815	1.95372	0.121828	0.147844	0.226713	NA	0.24265	0.28915	0.256125	-0.033025	0.648023	0.498893	FALSE	1	TRUE	yes	yes	no	0	NA
100667	isoComp_00045062	geneComp_00012486	ENST00000465160.2	EXD3	Control_DMSO	RSV_DMSO	EXD3	protein_coding	protein_coding	7.10056	6.97327	8.23257	0.60903	0.441661	0.239193	NA	5.5511	4.86946	7.3595	0.10772	0.425257	0.594845	NA	0.777658	0.71295	0.8936	0.18065	0.00366086	0.00366086	FALSE	0.985645	TRUE	no	no	no	0	TRUE
100669	isoComp_00045064	geneComp_00012486	ENST00000475006.1	EXD3	Control_DMSO	RSV_DMSO	EXD3	protein_coding	processed_transcript	7.10056	6.97327	8.23257	0.60903	0.441661	0.239193	NA	0.209812	0.426693	0.0743507	0.126142	0.0540252	-2.37215	NA	0.0291333	0.05825	0.00825	-0.05	0.0112095	0.00366086	NA	0.556947	FALSE	NA	NA	NA	0	TRUE
100672	isoComp_00045067	geneComp_00012486	ENST00000479452.5	EXD3	Control_DMSO	RSV_DMSO	EXD3	protein_coding	protein_coding	7.10056	6.97327	8.23257	0.60903	0.441661	0.239193	NA	1.15931	1.4349	0.660492	0.426624	0.0382476	-1.10768	NA	0.167483	0.195	0.0809	-0.1141	0.0422601	0.00366086	FALSE	0.999385	TRUE	no	no	no	0	TRUE
89673	isoComp_00045071	geneComp_00012487	ENST00000348581.9	EXO1	Control_DMSO	RSV_DMSO	EXO1	protein_coding	protein_coding	4.02595	7.75611	2.94435	0.213994	0.202483	-1.39435	NA	1.90527	3.87366	1.38581	0.450091	0.0799446	-1.47631	NA	0.43435	0.503625	0.476025	-0.0276	0.900463	0.420658	FALSE	1	TRUE	yes	yes	no	0	NA
89674	isoComp_00045072	geneComp_00012487	ENST00000366548.8	EXO1	Control_DMSO	RSV_DMSO	EXO1	protein_coding	protein_coding	4.02595	7.75611	2.94435	0.213994	0.202483	-1.39435	NA	1.31913	2.35266	1.09458	0.279021	0.134215	-1.09692	NA	0.350883	0.302425	0.374075	0.07165	0.512782	0.420658	FALSE	1	TRUE	yes	yes	no	0	NA
89675	isoComp_00045073	geneComp_00012487	ENST00000423131.5	EXO1	Control_DMSO	RSV_DMSO	EXO1	protein_coding	protein_coding	4.02595	7.75611	2.94435	0.213994	0.202483	-1.39435	NA	0.252167	0.526911	0.213599	0.150187	0.13639	-1.26377	NA	0.0484917	0.066625	0.066475	-0.00015	0.791036	0.420658	FALSE	0.904996	TRUE	yes	no	no	0	NA
89677	isoComp_00045075	geneComp_00012487	ENST00000450748.1	EXO1	Control_DMSO	RSV_DMSO	EXO1	protein_coding	protein_coding	4.02595	7.75611	2.94435	0.213994	0.202483	-1.39435	NA	0.296357	0.67667	0.127192	0.180252	0.0816828	-2.32342	NA	0.0636583	0.085625	0.043	-0.042625	0.420658	0.420658	FALSE	0.454863	FALSE	yes	no	no	0	NA
89680	isoComp_00045078	geneComp_00012487	ENST00000519225.5	EXO1	Control_DMSO	RSV_DMSO	EXO1	protein_coding	protein_coding	4.02595	7.75611	2.94435	0.213994	0.202483	-1.39435	NA	0.120259	0.0553504	0.0303542	0.0553504	0.0303542	-0.695477	NA	0.0719	0.007125	0.009625	0.0025	0.821102	0.420658	FALSE	0.271722	FALSE	no	no	no	0	NA
89681	isoComp_00045079	geneComp_00012487	ENST00000521202.2	EXO1	Control_DMSO	RSV_DMSO	EXO1	protein_coding	protein_coding	4.02595	7.75611	2.94435	0.213994	0.202483	-1.39435	NA	0.0766479	0.16444	0.0308866	0.0696894	0.0308866	-2.09303	NA	0.0189583	0.020825	0.00925	-0.011575	0.66105	0.420658	NA	0.842527	TRUE	NA	NA	NA	0	NA
15297	isoComp_00045089	geneComp_00012489	ENST00000346134.11	EXOC1	Control_DMSO	RSV_DMSO	EXOC1	protein_coding	protein_coding	31.6166	31.3634	32.793	0.385223	0.883505	0.0642844	NA	6.56994	8.54435	5.28778	0.454861	0.650948	-0.691272	NA	0.208417	0.272825	0.1605	-0.112325	0.000811264	0.000811264	FALSE	1	TRUE	yes	no	no	0	FALSE
15298	isoComp_00045090	geneComp_00012489	ENST00000349598.6	EXOC1	Control_DMSO	RSV_DMSO	EXOC1	protein_coding	protein_coding	31.6166	31.3634	32.793	0.385223	0.883505	0.0642844	NA	16.2381	15.4256	19.9688	0.850137	0.746653	0.372203	NA	0.511642	0.4912	0.610175	0.118975	0.0216131	0.000811264	FALSE	1	TRUE	yes	no	no	0	FALSE
15299	isoComp_00045091	geneComp_00012489	ENST00000381295.7	EXOC1	Control_DMSO	RSV_DMSO	EXOC1	protein_coding	protein_coding	31.6166	31.3634	32.793	0.385223	0.883505	0.0642844	NA	7.14488	5.96618	5.86839	0.19757	0.719438	-0.0238011	NA	0.227692	0.190375	0.17885	-0.011525	0.802564	0.000811264	FALSE	1	TRUE	yes	no	no	0	FALSE
15302	isoComp_00045094	geneComp_00012489	ENST00000506936.1	EXOC1	Control_DMSO	RSV_DMSO	EXOC1	protein_coding	retained_intron	31.6166	31.3634	32.793	0.385223	0.883505	0.0642844	NA	0.319803	0.605905	0.147003	0.12223	0.0892954	-1.97192	NA	0.0101583	0.019375	0.0044	-0.014975	0.096676	0.000811264	NA	0.0196269	FALSE	NA	NA	NA	0	FALSE
15303	isoComp_00045095	geneComp_00012489	ENST00000509302.5	EXOC1	Control_DMSO	RSV_DMSO	EXOC1	protein_coding	retained_intron	31.6166	31.3634	32.793	0.385223	0.883505	0.0642844	NA	0.44441	0	0.556932	0	0.210094	5.8251	NA	0.013775	0	0.016775	0.016775	0.00436669	0.000811264	NA	0.824923	TRUE	NA	NA	NA	0	FALSE
15304	isoComp_00045096	geneComp_00012489	ENST00000511971.5	EXOC1	Control_DMSO	RSV_DMSO	EXOC1	protein_coding	retained_intron	31.6166	31.3634	32.793	0.385223	0.883505	0.0642844	NA	0.422	0.402706	0.46039	0.0826324	0.103437	0.188744	NA	0.0133333	0.012925	0.01385	0.000925	0.892182	0.000811264	NA	0.999675	TRUE	NA	NA	NA	0	FALSE
39897	isoComp_00045260	geneComp_00012515	ENST00000243498.9	EXOSC9	Control_DMSO	RSV_DMSO	EXOSC9	protein_coding	protein_coding	25.9508	31.6591	30.3382	0.383301	1.80328	-0.0614677	NA	16.6621	21.0838	20.08	0.257674	1.09023	-0.0703459	NA	0.627675	0.6661	0.6626	-0.0035	0.877331	0.102329	FALSE	0.999986	TRUE	yes	yes	no	0	NA
39898	isoComp_00045261	geneComp_00012515	ENST00000379663.7	EXOSC9	Control_DMSO	RSV_DMSO	EXOSC9	protein_coding	protein_coding	25.9508	31.6591	30.3382	0.383301	1.80328	-0.0614677	NA	6.04404	6.26729	6.71495	0.260473	0.906659	0.0993819	NA	0.24855	0.1978	0.2203	0.0225	0.730831	0.102329	FALSE	0.999992	TRUE	yes	yes	no	0	NA
39900	isoComp_00045263	geneComp_00012515	ENST00000503236.1	EXOSC9	Control_DMSO	RSV_DMSO	EXOSC9	protein_coding	processed_transcript	25.9508	31.6591	30.3382	0.383301	1.80328	-0.0614677	NA	0.221851	0.227283	0.120163	0.0780619	0.0880712	-0.866288	NA	0.0102417	0.007175	0.0036	-0.003575	0.633235	0.102329	NA	0.0711785	FALSE	NA	NA	NA	0	NA
39903	isoComp_00045266	geneComp_00012515	ENST00000509800.5	EXOSC9	Control_DMSO	RSV_DMSO	EXOSC9	protein_coding	protein_coding	25.9508	31.6591	30.3382	0.383301	1.80328	-0.0614677	NA	0.373995	0.444798	0.648223	0.129091	0.350458	0.53335	NA	0.0123667	0.014025	0.021325	0.0073	1	0.102329	FALSE	0.969145	TRUE	yes	no	no	0	NA
39907	isoComp_00045270	geneComp_00012515	ENST00000512454.5	EXOSC9	Control_DMSO	RSV_DMSO	EXOSC9	protein_coding	protein_coding	25.9508	31.6591	30.3382	0.383301	1.80328	-0.0614677	NA	0.421983	0.518897	0.673566	0.138031	0.142999	0.370096	NA	0.0142167	0.01625	0.02165	0.0054	0.633982	0.102329	FALSE	0.999968	TRUE	yes	yes	no	0	NA
39908	isoComp_00045271	geneComp_00012515	ENST00000513654.5	EXOSC9	Control_DMSO	RSV_DMSO	EXOSC9	protein_coding	nonsense_mediated_decay	25.9508	31.6591	30.3382	0.383301	1.80328	-0.0614677	NA	1.47007	2.08464	1.33538	0.235176	0.0379	-0.63869	NA	0.0577667	0.0661	0.04455	-0.02155	0.102329	0.102329	TRUE	0.980988	TRUE	yes	no	no	2	NA
74354	isoComp_00045289	geneComp_00012520	ENST00000370113.7	EXTL2	Control_DMSO	RSV_DMSO	EXTL2	protein_coding	protein_coding	11.5279	18.7665	5.91749	0.499188	0.223318	-1.66344	NA	1.45072	1.57299	0.952486	0.17711	0.111406	-0.717817	NA	0.144958	0.084625	0.162675	0.07805	0.0292363	0.00536919	FALSE	0.998086	TRUE	yes	no	no	0	NA
74355	isoComp_00045290	geneComp_00012520	ENST00000370114.8	EXTL2	Control_DMSO	RSV_DMSO	EXTL2	protein_coding	protein_coding	11.5279	18.7665	5.91749	0.499188	0.223318	-1.66344	NA	9.20962	16.0376	4.70284	0.589643	0.250397	-1.76769	NA	0.780392	0.8539	0.79385	-0.06005	0.00536919	0.00536919	FALSE	0.998087	TRUE	yes	no	no	0	NA
74358	isoComp_00045293	geneComp_00012520	ENST00000480774.1	EXTL2	Control_DMSO	RSV_DMSO	EXTL2	protein_coding	processed_transcript	11.5279	18.7665	5.91749	0.499188	0.223318	-1.66344	NA	0.234224	0.128274	0.0397317	0.0653711	0.0397317	-1.4753	NA	0.0224	0.0067	0.006575	-0.000125	0.821292	0.00536919	NA	0.0237759	FALSE	NA	NA	NA	0	NA
74359	isoComp_00045294	geneComp_00012520	ENST00000494907.1	EXTL2	Control_DMSO	RSV_DMSO	EXTL2	protein_coding	processed_transcript	11.5279	18.7665	5.91749	0.499188	0.223318	-1.66344	NA	0.122722	0.191734	0.0391104	0.100158	0.0391104	-2.03835	NA	0.01015	0.010225	0.0069	-0.003325	0.749798	0.00536919	NA	0.00624465	FALSE	NA	NA	NA	0	NA
74360	isoComp_00045295	geneComp_00012520	ENST00000535414.5	EXTL2	Control_DMSO	RSV_DMSO	EXTL2	protein_coding	protein_coding	11.5279	18.7665	5.91749	0.499188	0.223318	-1.66344	NA	0.344165	0.494008	0.183325	0.0648112	0.0863084	-1.38241	NA	0.0308	0.026375	0.03	0.003625	0.927264	0.00536919	FALSE	0.644936	FALSE	yes	no	no	0	NA
30585	isoComp_00045345	geneComp_00012526	ENST00000355167.7	EYA4	Control_DMSO	RSV_DMSO	EYA4	protein_coding	protein_coding	8.02412	9.42075	6.31164	0.296708	0.772457	-0.577075	NA	2.21535	1.66793	1.25143	0.430975	0.498013	-0.411624	NA	0.278492	0.1757	0.20905	0.03335	1	0.28695	FALSE	1	TRUE	no	yes	no	1	NA
30586	isoComp_00045346	geneComp_00012526	ENST00000355286.12	EYA4	Control_DMSO	RSV_DMSO	EYA4	protein_coding	protein_coding	8.02412	9.42075	6.31164	0.296708	0.772457	-0.577075	NA	2.35296	3.77824	2.24262	0.4334	0.500332	-0.749921	NA	0.296217	0.40315	0.36405	-0.0391	0.822552	0.28695	FALSE	1	TRUE	yes	yes	no	1	NA
30587	isoComp_00045347	geneComp_00012526	ENST00000421413.6	EYA4	Control_DMSO	RSV_DMSO	EYA4	protein_coding	processed_transcript	8.02412	9.42075	6.31164	0.296708	0.772457	-0.577075	NA	0.163721	0.19717	0.0670565	0.0106771	0.0404519	-1.42683	NA	0.0189833	0.020925	0.00925	-0.011675	0.361486	0.28695	NA	0.752202	TRUE	NA	NA	NA	0	NA
30588	isoComp_00045348	geneComp_00012526	ENST00000430974.6	EYA4	Control_DMSO	RSV_DMSO	EYA4	protein_coding	protein_coding	8.02412	9.42075	6.31164	0.296708	0.772457	-0.577075	NA	0.776812	0.789976	0.78843	0.0902025	0.178352	-0.00279127	NA	0.0992667	0.084225	0.123175	0.03895	0.372698	0.28695	FALSE	0.999999	TRUE	no	yes	no	0	NA
30589	isoComp_00045349	geneComp_00012526	ENST00000431403.3	EYA4	Control_DMSO	RSV_DMSO	EYA4	protein_coding	protein_coding	8.02412	9.42075	6.31164	0.296708	0.772457	-0.577075	NA	1.14303	1.19493	0.758733	0.526504	0.376014	-0.648399	NA	0.138458	0.12365	0.1136	-0.01005	0.983396	0.28695	FALSE	1	TRUE	yes	yes	no	0	NA
30591	isoComp_00045351	geneComp_00012526	ENST00000452339.6	EYA4	Control_DMSO	RSV_DMSO	EYA4	protein_coding	protein_coding	8.02412	9.42075	6.31164	0.296708	0.772457	-0.577075	NA	0.121119	0.0739999	0.0439423	0.0541101	0.0439423	-0.63897	NA	0.0142667	0.00815	0.00585	-0.0023	0.924819	0.28695	FALSE	1	TRUE	no	yes	no	0	NA
30594	isoComp_00045354	geneComp_00012526	ENST00000525849.6	EYA4	Control_DMSO	RSV_DMSO	EYA4	protein_coding	protein_coding	8.02412	9.42075	6.31164	0.296708	0.772457	-0.577075	NA	0.825259	0.806432	0.799034	0.481454	0.383294	-0.013133	NA	0.105608	0.0884	0.125325	0.036925	0.717071	0.28695	FALSE	1	TRUE	no	yes	no	0	NA
30595	isoComp_00045355	geneComp_00012526	ENST00000532518.1	EYA4	Control_DMSO	RSV_DMSO	EYA4	protein_coding	processed_transcript	8.02412	9.42075	6.31164	0.296708	0.772457	-0.577075	NA	0.39888	0.881338	0.315303	0.144598	0.222004	-1.45419	NA	0.0452167	0.0925	0.04315	-0.04935	0.28695	0.28695	NA	0.971207	TRUE	NA	NA	NA	0	NA
15937	isoComp_00045391	geneComp_00012530	ENST00000337147.11	EZR	Control_DMSO	RSV_DMSO	EZR	protein_coding	protein_coding	131.918	71.967	167.865	0.592055	4.50968	1.22178	NA	49.7354	20.5692	54.1437	4.56887	2.24071	1.39587	NA	0.361858	0.28565	0.32265	0.037	0.688824	0.686131	FALSE	1	TRUE	yes	yes	no	0	NA
15938	isoComp_00045392	geneComp_00012530	ENST00000367075.4	EZR	Control_DMSO	RSV_DMSO	EZR	protein_coding	protein_coding	131.918	71.967	167.865	0.592055	4.50968	1.22178	NA	81.4345	51.0843	112.512	4.48682	3.87185	1.13897	NA	0.63275	0.71005	0.6701	-0.03995	0.686131	0.686131	FALSE	1	TRUE	yes	yes	no	0	NA
78799	isoComp_00045441	geneComp_00012547	ENST00000374900.4	FAAH2	Control_DMSO	RSV_DMSO	FAAH2	protein_coding	protein_coding	8.48053	5.37057	11.5838	0.24208	0.906996	1.10753	NA	5.28789	4.18635	6.93138	0.0495931	0.264166	0.726088	NA	0.656992	0.78365	0.607475	-0.176175	0.0168647	0.0168647	FALSE	0.999999	TRUE	yes	no	no	0	TRUE
78800	isoComp_00045442	geneComp_00012547	ENST00000465623.1	FAAH2	Control_DMSO	RSV_DMSO	FAAH2	protein_coding	processed_transcript	8.48053	5.37057	11.5838	0.24208	0.906996	1.10753	NA	3.19264	1.18422	4.65246	0.226987	0.851966	1.96502	NA	0.343008	0.21635	0.392525	0.176175	0.0198647	0.0168647	NA	0.497165	FALSE	NA	NA	NA	0	TRUE
22198	isoComp_00045546	geneComp_00012569	ENST00000261755.9	FAH	Control_DMSO	RSV_DMSO	FAH	protein_coding	protein_coding	15.9717	28.3496	10.3307	0.575523	0.468977	-1.4555	NA	5.92497	10.3921	4.10715	1.31908	1.77653	-1.33716	NA	0.370458	0.3684	0.383575	0.015175	0.965576	4.49162e-06	FALSE	0.999994	TRUE	yes	no	no	0	NA
22199	isoComp_00045547	geneComp_00012569	ENST00000407106.5	FAH	Control_DMSO	RSV_DMSO	FAH	protein_coding	protein_coding	15.9717	28.3496	10.3307	0.575523	0.468977	-1.4555	NA	0.489585	0.994174	0.196847	0.138559	0.116228	-2.27937	NA	0.0282583	0.034825	0.0202	-0.014625	0.444009	4.49162e-06	FALSE	0.999994	TRUE	yes	no	no	1	NA
22201	isoComp_00045549	geneComp_00012569	ENST00000539156.5	FAH	Control_DMSO	RSV_DMSO	FAH	protein_coding	retained_intron	15.9717	28.3496	10.3307	0.575523	0.468977	-1.4555	NA	0.306607	0.548058	0.124595	0.0336272	0.0247259	-2.05179	NA	0.0195417	0.01935	0.012125	-0.007225	0.305903	4.49162e-06	NA	0.999892	TRUE	NA	NA	NA	0	NA
22202	isoComp_00045550	geneComp_00012569	ENST00000558022.5	FAH	Control_DMSO	RSV_DMSO	FAH	protein_coding	protein_coding	15.9717	28.3496	10.3307	0.575523	0.468977	-1.4555	NA	2.10085	5.33718	0.409569	1.66276	0.409569	-3.6718	NA	0.0938583	0.185975	0.0396	-0.146375	0.012839	4.49162e-06	FALSE	0.984772	TRUE	yes	no	no	0	NA
22203	isoComp_00045551	geneComp_00012569	ENST00000558514.1	FAH	Control_DMSO	RSV_DMSO	FAH	protein_coding	retained_intron	15.9717	28.3496	10.3307	0.575523	0.468977	-1.4555	NA	0.338591	0.675407	0.340366	0.142961	0.197531	-0.9681	NA	0.019125	0.023925	0.03345	0.009525	0.801842	4.49162e-06	NA	0.0775118	FALSE	NA	NA	NA	0	NA
22204	isoComp_00045552	geneComp_00012569	ENST00000558767.5	FAH	Control_DMSO	RSV_DMSO	FAH	protein_coding	retained_intron	15.9717	28.3496	10.3307	0.575523	0.468977	-1.4555	NA	0.658646	0.80072	0.718564	0.084512	0.0336963	-0.154147	NA	0.0493583	0.028125	0.070175	0.04205	4.49162e-06	4.49162e-06	NA	0.980664	TRUE	NA	NA	NA	2	NA
22205	isoComp_00045553	geneComp_00012569	ENST00000559217.1	FAH	Control_DMSO	RSV_DMSO	FAH	protein_coding	retained_intron	15.9717	28.3496	10.3307	0.575523	0.468977	-1.4555	NA	0.14973	0.100764	0.201938	0.100764	0.0690632	0.936152	NA	0.0128917	0.003775	0.01935	0.015575	0.141814	4.49162e-06	NA	0.824302	TRUE	NA	NA	NA	0	NA
22208	isoComp_00045556	geneComp_00012569	ENST00000561369.1	FAH	Control_DMSO	RSV_DMSO	FAH	protein_coding	retained_intron	15.9717	28.3496	10.3307	0.575523	0.468977	-1.4555	NA	0.569403	0.896598	0.669265	0.306618	0.306283	-0.416488	NA	0.0366	0.032	0.062475	0.030475	0.891246	4.49162e-06	NA	0.953551	TRUE	NA	NA	NA	0	NA
22209	isoComp_00045557	geneComp_00012569	ENST00000561421.5	FAH	Control_DMSO	RSV_DMSO	FAH	protein_coding	protein_coding	15.9717	28.3496	10.3307	0.575523	0.468977	-1.4555	NA	5.32241	8.40469	3.50374	0.365214	1.21593	-1.2599	NA	0.362742	0.29635	0.3533	0.05695	0.988806	4.49162e-06	FALSE	0.999994	TRUE	yes	no	no	1	NA
70576	isoComp_00045579	geneComp_00012574	ENST00000338446.8	FAIM	Control_DMSO	RSV_DMSO	FAIM	protein_coding	protein_coding	9.74129	13.3195	12.0821	0.479586	0.295528	-0.140566	NA	0.290684	0.444378	0.206726	0.0732766	0.0535395	-1.06802	NA	0.0364667	0.033275	0.017075	-0.0162	0.204138	0.204138	FALSE	0.963289	TRUE	yes	no	no	0	NA
70577	isoComp_00045580	geneComp_00012574	ENST00000360570.7	FAIM	Control_DMSO	RSV_DMSO	FAIM	protein_coding	protein_coding	9.74129	13.3195	12.0821	0.479586	0.295528	-0.140566	NA	0.224975	0.191221	0.452029	0.111177	0.155313	1.1992	NA	0.0195417	0.01355	0.0368	0.02325	0.325802	0.204138	FALSE	0.969023	TRUE	yes	no	no	0	NA
70578	isoComp_00045581	geneComp_00012574	ENST00000393034.6	FAIM	Control_DMSO	RSV_DMSO	FAIM	protein_coding	protein_coding	9.74129	13.3195	12.0821	0.479586	0.295528	-0.140566	NA	2.7257	3.04687	2.10349	0.41464	0.48716	-0.532427	NA	0.396858	0.22785	0.176175	-0.051675	0.621576	0.204138	FALSE	0.928885	TRUE	yes	no	no	0	NA
70579	isoComp_00045582	geneComp_00012574	ENST00000393035.6	FAIM	Control_DMSO	RSV_DMSO	FAIM	protein_coding	protein_coding	9.74129	13.3195	12.0821	0.479586	0.295528	-0.140566	NA	6.35931	9.49957	9.14852	0.444579	0.472696	-0.0542649	NA	0.529033	0.715125	0.755875	0.04075	0.702223	0.204138	FALSE	0.928816	TRUE	yes	no	no	0	NA
70581	isoComp_00045584	geneComp_00012574	ENST00000491175.1	FAIM	Control_DMSO	RSV_DMSO	FAIM	protein_coding	retained_intron	9.74129	13.3195	12.0821	0.479586	0.295528	-0.140566	NA	0.0746509	0.0412634	0.0842661	0.0240354	0.0842661	0.87881	NA	0.0120167	0.002925	0.006775	0.00385	0.882194	0.204138	NA	0.551077	FALSE	NA	NA	NA	0	NA
81048	isoComp_00045588	geneComp_00012577	ENST00000373084.8	FAM102A	Control_DMSO	RSV_DMSO	FAM102A	protein_coding	protein_coding	8.64343	5.85274	4.80819	0.237784	0.2481	-0.283085	NA	2.48061	2.37857	1.40615	0.382007	0.380017	-0.754172	NA	0.30855	0.402975	0.283175	-0.1198	0.433933	0.403453	FALSE	0.99818	TRUE	no	yes	no	0	NA
81049	isoComp_00045589	geneComp_00012577	ENST00000373095.6	FAM102A	Control_DMSO	RSV_DMSO	FAM102A	protein_coding	protein_coding	8.64343	5.85274	4.80819	0.237784	0.2481	-0.283085	NA	5.91162	3.36103	3.22356	0.255789	0.205893	-0.060069	NA	0.662517	0.57735	0.68015	0.1028	0.403453	0.403453	FALSE	0.999991	TRUE	yes	yes	no	0	NA
81050	isoComp_00045590	geneComp_00012577	ENST00000465821.5	FAM102A	Control_DMSO	RSV_DMSO	FAM102A	protein_coding	retained_intron	8.64343	5.85274	4.80819	0.237784	0.2481	-0.283085	NA	0.117718	0.113145	0.081472	0.0155747	0.0246409	-0.428956	NA	0.0155583	0.019625	0.016625	-0.003	0.879637	0.403453	NA	0.199375	FALSE	NA	NA	NA	1	NA
80583	isoComp_00045656	geneComp_00012589	ENST00000361723.7	FAM111A	Control_DMSO	RSV_DMSO	FAM111A	protein_coding	protein_coding	28.424	37.6105	23.1764	1.08674	1.28105	-0.698241	NA	16.1762	22.5142	14.1956	0.673356	0.106685	-0.66502	NA	0.566758	0.59935	0.618225	0.018875	0.915396	0.187653	FALSE	1	TRUE	yes	yes	no	0	NA
80584	isoComp_00045657	geneComp_00012589	ENST00000420244.5	FAM111A	Control_DMSO	RSV_DMSO	FAM111A	protein_coding	protein_coding	28.424	37.6105	23.1764	1.08674	1.28105	-0.698241	NA	1.53052	1.93551	1.02695	0.102229	0.213334	-0.90781	NA	0.0544333	0.051725	0.045025	-0.0067	0.718593	0.187653	FALSE	1	TRUE	yes	yes	no	0	NA
80586	isoComp_00045659	geneComp_00012589	ENST00000528737.5	FAM111A	Control_DMSO	RSV_DMSO	FAM111A	protein_coding	protein_coding	28.424	37.6105	23.1764	1.08674	1.28105	-0.698241	NA	2.24017	2.87845	1.73808	0.207441	0.318405	-0.724523	NA	0.0786333	0.0765	0.073475	-0.003025	0.899554	0.187653	FALSE	1	TRUE	yes	yes	no	2	NA
80587	isoComp_00045660	geneComp_00012589	ENST00000529358.1	FAM111A	Control_DMSO	RSV_DMSO	FAM111A	protein_coding	retained_intron	28.424	37.6105	23.1764	1.08674	1.28105	-0.698241	NA	0.343044	0.625928	0.174501	0.172772	0.100952	-1.78523	NA	0.011125	0.016825	0.0072	-0.009625	0.366472	0.187653	NA	0.0114101	FALSE	NA	NA	NA	0	NA
80588	isoComp_00045661	geneComp_00012589	ENST00000529985.1	FAM111A	Control_DMSO	RSV_DMSO	FAM111A	protein_coding	processed_transcript	28.424	37.6105	23.1764	1.08674	1.28105	-0.698241	NA	3.28509	2.88715	2.50998	0.449949	0.444493	-0.20122	NA	0.121492	0.076225	0.106025	0.0298	0.377765	0.187653	NA	0.0201489	FALSE	NA	NA	NA	0	NA
80589	isoComp_00045662	geneComp_00012589	ENST00000531147.1	FAM111A	Control_DMSO	RSV_DMSO	FAM111A	protein_coding	protein_coding	28.424	37.6105	23.1764	1.08674	1.28105	-0.698241	NA	1.26727	2.12499	0.98552	0.351859	0.12953	-1.1007	NA	0.0424083	0.056825	0.04215	-0.014675	0.539598	0.187653	FALSE	1	TRUE	yes	yes	no	0	NA
80590	isoComp_00045663	geneComp_00012589	ENST00000531408.5	FAM111A	Control_DMSO	RSV_DMSO	FAM111A	protein_coding	protein_coding	28.424	37.6105	23.1764	1.08674	1.28105	-0.698241	NA	0.498051	1.04177	0.372129	0.379291	0.297508	-1.46068	NA	0.0157083	0.02755	0.01625	-0.0113	0.631009	0.187653	FALSE	0.212877	FALSE	no	yes	no	0	NA
80591	isoComp_00045664	geneComp_00012589	ENST00000531676.1	FAM111A	Control_DMSO	RSV_DMSO	FAM111A	protein_coding	retained_intron	28.424	37.6105	23.1764	1.08674	1.28105	-0.698241	NA	1.21921	1.5524	0.587283	0.267325	0.23017	-1.38728	NA	0.0423417	0.041175	0.024	-0.017175	0.492037	0.187653	NA	0.0201057	FALSE	NA	NA	NA	1	NA
80592	isoComp_00045665	geneComp_00012589	ENST00000532790.5	FAM111A	Control_DMSO	RSV_DMSO	FAM111A	protein_coding	retained_intron	28.424	37.6105	23.1764	1.08674	1.28105	-0.698241	NA	1.4788	1.15174	1.37959	0.175435	0.382636	0.25837	NA	0.0552333	0.030325	0.05765	0.027325	0.187653	0.187653	NA	0.0201305	FALSE	NA	NA	NA	0	NA
122296	isoComp_00045667	geneComp_00012590	ENST00000531708.1	FAM111A-DT	Control_DMSO	RSV_DMSO	FAM111A-DT	lncRNA	lncRNA	4.17794	5.52265	3.4472	0.0696436	0.212698	-0.678366	NA	1.59515	1.76535	1.27375	0.0344568	0.146243	-0.467739	NA	0.391592	0.3197	0.36735	0.04765	0.41768	0.330704	NA	0.0431365	FALSE	NA	NA	NA	0	NA
122297	isoComp_00045668	geneComp_00012590	ENST00000532845.2	FAM111A-DT	Control_DMSO	RSV_DMSO	FAM111A-DT	lncRNA	lncRNA	4.17794	5.52265	3.4472	0.0696436	0.212698	-0.678366	NA	1.59495	2.14714	1.58039	0.316493	0.15552	-0.439735	NA	0.382883	0.3907	0.457575	0.066875	0.653541	0.330704	NA	0.00621157	FALSE	NA	NA	NA	1	NA
122298	isoComp_00045669	geneComp_00012590	ENST00000533220.1	FAM111A-DT	Control_DMSO	RSV_DMSO	FAM111A-DT	lncRNA	lncRNA	4.17794	5.52265	3.4472	0.0696436	0.212698	-0.678366	NA	0.132451	0.0489058	0.15247	0.0283416	0.104823	1.46369	NA	0.0364083	0.008725	0.0443	0.035575	0.751648	0.330704	NA	0.0319744	FALSE	NA	NA	NA	0	NA
122299	isoComp_00045670	geneComp_00012590	ENST00000658798.1	FAM111A-DT	Control_DMSO	RSV_DMSO	FAM111A-DT	lncRNA	lncRNA	4.17794	5.52265	3.4472	0.0696436	0.212698	-0.678366	NA	0.855388	1.56125	0.440584	0.336714	0.152689	-1.80205	NA	0.189108	0.280875	0.130775	-0.1501	0.330704	0.330704	NA	0.00641659	FALSE	NA	NA	NA	0	NA
18112	isoComp_00045710	geneComp_00012596	ENST00000405673.5	FAM118A	Control_DMSO	RSV_DMSO	FAM118A	protein_coding	protein_coding	9.5319	8.56892	7.60321	0.249368	0.658571	-0.172292	NA	0.608746	0.352223	0.375215	0.0420337	0.0579475	0.0887873	NA	0.0605083	0.041	0.051875	0.010875	0.732723	0.450894	FALSE	0.997712	TRUE	no	no	no	0	NA
18115	isoComp_00045713	geneComp_00012596	ENST00000441876.7	FAM118A	Control_DMSO	RSV_DMSO	FAM118A	protein_coding	protein_coding	9.5319	8.56892	7.60321	0.249368	0.658571	-0.172292	NA	4.93714	5.20424	4.38727	0.204714	0.22005	-0.24585	NA	0.542975	0.607575	0.596	-0.011575	0.990739	0.450894	FALSE	0.999984	TRUE	yes	no	no	0	NA
18117	isoComp_00045715	geneComp_00012596	ENST00000459849.1	FAM118A	Control_DMSO	RSV_DMSO	FAM118A	protein_coding	processed_transcript	9.5319	8.56892	7.60321	0.249368	0.658571	-0.172292	NA	0.173789	0.0917684	0.118141	0.0917684	0.08776	0.332441	NA	0.0166833	0.01035	0.01595	0.0056	0.713448	0.450894	NA	0.936021	TRUE	NA	NA	NA	0	NA
18118	isoComp_00045716	geneComp_00012596	ENST00000462361.1	FAM118A	Control_DMSO	RSV_DMSO	FAM118A	protein_coding	retained_intron	9.5319	8.56892	7.60321	0.249368	0.658571	-0.172292	NA	0.827679	0.295627	0.314756	0.23941	0.258578	0.0875853	NA	0.0722333	0.035575	0.039625	0.00405	0.970966	0.450894	NA	0.0952804	FALSE	NA	NA	NA	0	NA
18120	isoComp_00045718	geneComp_00012596	ENST00000476754.1	FAM118A	Control_DMSO	RSV_DMSO	FAM118A	protein_coding	processed_transcript	9.5319	8.56892	7.60321	0.249368	0.658571	-0.172292	NA	0.217899	0.27009	0.125854	0.0424693	0.0801323	-1.04384	NA	0.022675	0.03165	0.014875	-0.016775	0.450894	0.450894	NA	0.380677	FALSE	NA	NA	NA	0	NA
18121	isoComp_00045719	geneComp_00012596	ENST00000477714.1	FAM118A	Control_DMSO	RSV_DMSO	FAM118A	protein_coding	retained_intron	9.5319	8.56892	7.60321	0.249368	0.658571	-0.172292	NA	0.335402	0.124382	0.217258	0.0618254	0.0529943	0.757987	NA	0.0334667	0.014575	0.030475	0.0159	0.486181	0.450894	NA	0.995853	TRUE	NA	NA	NA	0	NA
18122	isoComp_00045720	geneComp_00012596	ENST00000479180.1	FAM118A	Control_DMSO	RSV_DMSO	FAM118A	protein_coding	processed_transcript	9.5319	8.56892	7.60321	0.249368	0.658571	-0.172292	NA	0.577852	0.463719	0.697668	0.03498	0.262612	0.579041	NA	0.0626	0.054175	0.0853	0.031125	0.880633	0.450894	NA	0.0955785	FALSE	NA	NA	NA	0	NA
18123	isoComp_00045721	geneComp_00012596	ENST00000483102.5	FAM118A	Control_DMSO	RSV_DMSO	FAM118A	protein_coding	processed_transcript	9.5319	8.56892	7.60321	0.249368	0.658571	-0.172292	NA	0.413518	0.359927	0.346804	0.116816	0.195475	-0.0521084	NA	0.0421667	0.041375	0.0409	-0.000475	0.912728	0.450894	NA	0.120855	FALSE	NA	NA	NA	0	NA
18124	isoComp_00045722	geneComp_00012596	ENST00000487732.5	FAM118A	Control_DMSO	RSV_DMSO	FAM118A	protein_coding	retained_intron	9.5319	8.56892	7.60321	0.249368	0.658571	-0.172292	NA	1.28569	1.35688	0.809741	0.273944	0.370811	-0.737643	NA	0.13065	0.158025	0.098325	-0.0597	0.500431	0.450894	NA	0.97849	TRUE	NA	NA	NA	0	NA
30775	isoComp_00045752	geneComp_00012600	ENST00000476287.3	FAM120B	Control_DMSO	RSV_DMSO	FAM120B	protein_coding	protein_coding	17.061	15.5402	13.5126	0.291383	0.247106	-0.201555	NA	6.44252	7.23938	5.15161	0.337643	0.22994	-0.490037	NA	0.386725	0.46535	0.381575	-0.083775	0.0691079	0.0655993	FALSE	1	TRUE	no	yes	no	0	NA
30777	isoComp_00045754	geneComp_00012600	ENST00000537664.5	FAM120B	Control_DMSO	RSV_DMSO	FAM120B	protein_coding	protein_coding	17.061	15.5402	13.5126	0.291383	0.247106	-0.201555	NA	10.3654	8.12872	8.03363	0.234202	0.462604	-0.0169551	NA	0.597567	0.523625	0.59395	0.070325	0.0655993	0.0655993	FALSE	1	TRUE	no	yes	no	0	NA
97405	isoComp_00045757	geneComp_00012601	ENST00000328235.4	FAM120C	Control_DMSO	RSV_DMSO	FAM120C	protein_coding	protein_coding	3.37418	5.42845	1.75575	0.167059	0.170033	-1.62292	NA	0.0425739	0.0208648	0.0234128	0.0144563	0.0158259	0.114439	NA	0.0149167	0.003975	0.0144	0.010425	0.576907	0.444457	FALSE	1	TRUE	no	yes	no	0	NA
97406	isoComp_00045758	geneComp_00012601	ENST00000375180.7	FAM120C	Control_DMSO	RSV_DMSO	FAM120C	protein_coding	protein_coding	3.37418	5.42845	1.75575	0.167059	0.170033	-1.62292	NA	1.28348	1.42766	0.537715	0.0185882	0.0434489	-1.39222	NA	0.410667	0.264025	0.316725	0.0527	0.578664	0.444457	FALSE	1	TRUE	no	yes	no	0	NA
97407	isoComp_00045759	geneComp_00012601	ENST00000477084.1	FAM120C	Control_DMSO	RSV_DMSO	FAM120C	protein_coding	protein_coding	3.37418	5.42845	1.75575	0.167059	0.170033	-1.62292	NA	1.86143	3.70299	1.12332	0.220403	0.134775	-1.71202	NA	0.523992	0.680375	0.63735	-0.043025	0.653381	0.444457	FALSE	0.998741	TRUE	no	yes	no	0	NA
97408	isoComp_00045760	geneComp_00012601	ENST00000497680.1	FAM120C	Control_DMSO	RSV_DMSO	FAM120C	protein_coding	processed_transcript	3.37418	5.42845	1.75575	0.167059	0.170033	-1.62292	NA	0.186699	0.276933	0.0712941	0.0492493	0.0712941	-1.81949	NA	0.0504167	0.051625	0.031525	-0.0201	0.444457	0.444457	NA	0.342481	FALSE	NA	NA	NA	0	NA
69228	isoComp_00045768	geneComp_00012604	ENST00000370784.8	FAM122C	Control_DMSO	RSV_DMSO	FAM122C	protein_coding	protein_coding	4.38882	2.29774	7.99043	0.0869493	0.221489	1.79359	NA	0.17873	0.0694462	0.246	0.0694462	0.0976052	1.6881	NA	0.0445083	0.02795	0.0303	0.00235	0.662429	0.0752081	FALSE	0.802357	TRUE	no	no	no	1	NA
69229	isoComp_00045769	geneComp_00012604	ENST00000370785.4	FAM122C	Control_DMSO	RSV_DMSO	FAM122C	protein_coding	protein_coding	4.38882	2.29774	7.99043	0.0869493	0.221489	1.79359	NA	0.147997	0.156348	0.21409	0.0729286	0.0861405	0.429877	NA	0.0407333	0.0667	0.026025	-0.040675	0.465506	0.0752081	FALSE	0.253141	FALSE	no	no	no	1	NA
69230	isoComp_00045770	geneComp_00012604	ENST00000414371.6	FAM122C	Control_DMSO	RSV_DMSO	FAM122C	protein_coding	protein_coding	4.38882	2.29774	7.99043	0.0869493	0.221489	1.79359	NA	0.0446189	0.0704341	0.0271911	0.0237167	0.0271911	-1.11285	NA	0.01495	0.030025	0.0032	-0.026825	0.113571	0.0752081	FALSE	0.204628	FALSE	no	no	no	0	NA
69232	isoComp_00045772	geneComp_00012604	ENST00000463842.2	FAM122C	Control_DMSO	RSV_DMSO	FAM122C	protein_coding	nonsense_mediated_decay	4.38882	2.29774	7.99043	0.0869493	0.221489	1.79359	NA	0.097597	0.0898672	0.114585	0.0571419	0.046032	0.31905	NA	0.0291417	0.038125	0.01465	-0.023475	0.673285	0.0752081	TRUE	0.684097	FALSE	no	no	no	0	NA
69233	isoComp_00045773	geneComp_00012604	ENST00000470657.5	FAM122C	Control_DMSO	RSV_DMSO	FAM122C	protein_coding	processed_transcript	4.38882	2.29774	7.99043	0.0869493	0.221489	1.79359	NA	0.10018	0	0.30054	0	0.30054	4.95671	NA	0.013475	0	0.040425	0.040425	1	0.0752081	NA	0.295482	FALSE	NA	NA	NA	1	NA
69234	isoComp_00045774	geneComp_00012604	ENST00000475361.1	FAM122C	Control_DMSO	RSV_DMSO	FAM122C	protein_coding	protein_coding	4.38882	2.29774	7.99043	0.0869493	0.221489	1.79359	NA	0.83195	0.586568	1.32208	0.137464	0.123109	1.15892	NA	0.211617	0.26025	0.165725	-0.094525	0.35967	0.0752081	FALSE	0.110511	FALSE	no	no	no	1	NA
69235	isoComp_00045775	geneComp_00012604	ENST00000482240.5	FAM122C	Control_DMSO	RSV_DMSO	FAM122C	protein_coding	protein_coding	4.38882	2.29774	7.99043	0.0869493	0.221489	1.79359	NA	0.361505	0.135347	0.818187	0.0466138	0.110937	2.51046	NA	0.0677583	0.05745	0.10185	0.0444	0.315392	0.0752081	FALSE	0.120696	FALSE	no	no	no	0	NA
69236	isoComp_00045776	geneComp_00012604	ENST00000494709.1	FAM122C	Control_DMSO	RSV_DMSO	FAM122C	protein_coding	protein_coding	4.38882	2.29774	7.99043	0.0869493	0.221489	1.79359	NA	0.978515	0.192767	2.4537	0.128865	0.363445	3.60293	NA	0.1581	0.078375	0.305075	0.2267	0.0752081	0.0752081	FALSE	0.038193	FALSE	no	no	no	0	NA
69237	isoComp_00045777	geneComp_00012604	ENST00000623326.4	FAM122C	Control_DMSO	RSV_DMSO	FAM122C	protein_coding	protein_coding	4.38882	2.29774	7.99043	0.0869493	0.221489	1.79359	NA	0.0660636	0.004652	0.167806	0.004652	0.0587556	3.60113	NA	0.0112167	0.0022	0.021525	0.019325	0.357548	0.0752081	FALSE	0.031718	FALSE	no	no	no	0	NA
69238	isoComp_00045778	geneComp_00012604	ENST00000642481.1	FAM122C	Control_DMSO	RSV_DMSO	FAM122C	protein_coding	nonsense_mediated_decay	4.38882	2.29774	7.99043	0.0869493	0.221489	1.79359	NA	0.170355	0.0895458	0.311633	0.0368586	0.0972808	1.69198	NA	0.03775	0.03735	0.0383	0.00095	0.994091	0.0752081	TRUE	0.571086	FALSE	no	no	no	1	NA
69240	isoComp_00045780	geneComp_00012604	ENST00000644752.1	FAM122C	Control_DMSO	RSV_DMSO	FAM122C	protein_coding	nonsense_mediated_decay	4.38882	2.29774	7.99043	0.0869493	0.221489	1.79359	NA	0.266687	0.140643	0.491127	0.0421367	0.0211185	1.73405	NA	0.0599583	0.05955	0.0616	0.00205	0.990028	0.0752081	TRUE	0.280231	FALSE	no	no	no	1	NA
69241	isoComp_00045781	geneComp_00012604	ENST00000645176.1	FAM122C	Control_DMSO	RSV_DMSO	FAM122C	protein_coding	nonsense_mediated_decay	4.38882	2.29774	7.99043	0.0869493	0.221489	1.79359	NA	0.227228	0.0788568	0.423613	0.0308274	0.0724199	2.28685	NA	0.0503	0.035975	0.0534	0.017425	0.618831	0.0752081	TRUE	0.15428	FALSE	no	no	no	1	NA
69242	isoComp_00045782	geneComp_00012604	ENST00000645256.1	FAM122C	Control_DMSO	RSV_DMSO	FAM122C	protein_coding	retained_intron	4.38882	2.29774	7.99043	0.0869493	0.221489	1.79359	NA	0.107238	0.0769604	0.114658	0.015817	0.0209333	0.519549	NA	0.0307917	0.03375	0.014175	-0.019575	0.149971	0.0752081	NA	0.282126	FALSE	NA	NA	NA	0	NA
69243	isoComp_00045783	geneComp_00012604	ENST00000645288.1	FAM122C	Control_DMSO	RSV_DMSO	FAM122C	protein_coding	protein_coding	4.38882	2.29774	7.99043	0.0869493	0.221489	1.79359	NA	0.206869	0.129698	0.086795	0.0748875	0.0723336	-0.529312	NA	0.0701	0.05775	0.010875	-0.046875	0.5971	0.0752081	FALSE	0.200137	FALSE	no	no	no	0	NA
69244	isoComp_00045784	geneComp_00012604	ENST00000645433.1	FAM122C	Control_DMSO	RSV_DMSO	FAM122C	protein_coding	protein_coding	4.38882	2.29774	7.99043	0.0869493	0.221489	1.79359	NA	0.46093	0.272362	0.77714	0.0721669	0.110613	1.47907	NA	0.112642	0.122375	0.0975	-0.024875	0.785719	0.0752081	FALSE	0.955934	TRUE	no	yes	no	0	NA
69245	isoComp_00045785	geneComp_00012604	ENST00000646004.1	FAM122C	Control_DMSO	RSV_DMSO	FAM122C	protein_coding	protein_coding	4.38882	2.29774	7.99043	0.0869493	0.221489	1.79359	NA	0.0922868	0.109012	0.0838315	0.0633451	0.0306057	-0.342961	NA	0.0295167	0.050725	0.0107	-0.040025	0.686796	0.0752081	FALSE	0.123037	FALSE	no	no	no	1	NA
90415	isoComp_00045811	geneComp_00012609	ENST00000310585.4	FAM131A	Control_DMSO	RSV_DMSO	FAM131A	protein_coding	protein_coding	15.5583	6.79892	19.1834	0.321039	0.992661	1.49511	NA	0.283267	0.133183	0.366166	0.0351956	0.0929776	1.39351	NA	0.0184083	0.019125	0.019275	0.00015	0.996217	0.00186956	FALSE	0.999852	TRUE	yes	no	yes	2	TRUE
90416	isoComp_00045812	geneComp_00012609	ENST00000340957.9	FAM131A	Control_DMSO	RSV_DMSO	FAM131A	protein_coding	protein_coding	15.5583	6.79892	19.1834	0.321039	0.992661	1.49511	NA	9.73209	4.97392	11.4626	0.165245	1.02622	1.20284	NA	0.650525	0.734125	0.598375	-0.13575	0.0512587	0.00186956	FALSE	0.999648	TRUE	yes	no	no	1	TRUE
90417	isoComp_00045813	geneComp_00012609	ENST00000383847.7	FAM131A	Control_DMSO	RSV_DMSO	FAM131A	protein_coding	protein_coding	15.5583	6.79892	19.1834	0.321039	0.992661	1.49511	NA	0.218921	0	0.521588	0	0.328784	5.73224	NA	0.0117	0	0.028	0.028	0.571551	0.00186956	FALSE	0.999941	TRUE	yes	no	no	1	TRUE
90418	isoComp_00045814	geneComp_00012609	ENST00000418281.5	FAM131A	Control_DMSO	RSV_DMSO	FAM131A	protein_coding	protein_coding	15.5583	6.79892	19.1834	0.321039	0.992661	1.49511	NA	0.19196	0.111526	0.427628	0.111526	0.220502	1.84844	NA	0.0126083	0.01465	0.021525	0.006875	0.582518	0.00186956	FALSE	0.996945	TRUE	yes	no	no	0	TRUE
90419	isoComp_00045815	geneComp_00012609	ENST00000433578.5	FAM131A	Control_DMSO	RSV_DMSO	FAM131A	protein_coding	protein_coding	15.5583	6.79892	19.1834	0.321039	0.992661	1.49511	NA	2.80836	0.237924	3.54956	0.138885	0.493692	3.84373	NA	0.1457	0.03345	0.183525	0.150075	0.00186956	0.00186956	FALSE	0.932321	TRUE	yes	no	no	0	TRUE
90420	isoComp_00045816	geneComp_00012609	ENST00000450976.5	FAM131A	Control_DMSO	RSV_DMSO	FAM131A	protein_coding	protein_coding	15.5583	6.79892	19.1834	0.321039	0.992661	1.49511	NA	1.6092	0.917878	2.15976	0.0630466	0.478938	1.22553	NA	0.111267	0.136225	0.1123	-0.023925	0.647851	0.00186956	FALSE	0.999668	TRUE	yes	no	no	0	TRUE
90422	isoComp_00045818	geneComp_00012609	ENST00000487702.1	FAM131A	Control_DMSO	RSV_DMSO	FAM131A	protein_coding	processed_transcript	15.5583	6.79892	19.1834	0.321039	0.992661	1.49511	NA	0.288217	0.141925	0.287391	0.0283194	0.00778932	0.969	NA	0.0190667	0.020475	0.015075	-0.0054	0.550767	0.00186956	NA	0.0653934	FALSE	NA	NA	NA	0	TRUE
90423	isoComp_00045819	geneComp_00012609	ENST00000497070.1	FAM131A	Control_DMSO	RSV_DMSO	FAM131A	protein_coding	processed_transcript	15.5583	6.79892	19.1834	0.321039	0.992661	1.49511	NA	0.272019	0.177766	0.258819	0.0159273	0.0453633	0.517699	NA	0.0194917	0.026325	0.013975	-0.01235	0.202565	0.00186956	NA	0.390897	FALSE	NA	NA	NA	0	TRUE
90424	isoComp_00045820	geneComp_00012609	ENST00000639617.1	FAM131A	Control_DMSO	RSV_DMSO	FAM131A	protein_coding	protein_coding	15.5583	6.79892	19.1834	0.321039	0.992661	1.49511	NA	0.13743	0.104793	0.149853	0.00761147	0.0168824	0.47771	NA	0.0104083	0.015625	0.007975	-0.00765	0.329937	0.00186956	FALSE	0.999891	TRUE	yes	no	no	1	TRUE
54687	isoComp_00045864	geneComp_00012621	ENST00000264344.10	FAM13A	Control_DMSO	RSV_DMSO	FAM13A	protein_coding	protein_coding	3.24929	6.14559	2.41247	0.287407	0.152256	-1.34542	NA	0.802705	1.77877	0.48564	0.117997	0.0841179	-1.8516	NA	0.208425	0.290375	0.2079	-0.082475	0.23183	0.0231108	FALSE	1	TRUE	yes	yes	no	1	NA
54688	isoComp_00045865	geneComp_00012621	ENST00000395002.6	FAM13A	Control_DMSO	RSV_DMSO	FAM13A	protein_coding	protein_coding	3.24929	6.14559	2.41247	0.287407	0.152256	-1.34542	NA	1.08797	1.70238	1.04624	0.178446	0.125581	-0.697064	NA	0.383267	0.280325	0.434575	0.15425	0.0319818	0.0231108	FALSE	1	TRUE	no	yes	no	0	NA
54689	isoComp_00045866	geneComp_00012621	ENST00000502459.5	FAM13A	Control_DMSO	RSV_DMSO	FAM13A	protein_coding	processed_transcript	3.24929	6.14559	2.41247	0.287407	0.152256	-1.34542	NA	0.031791	0.0570678	0.00549333	0.0370561	0.00549333	-2.11397	NA	0.012725	0.009925	0.00235	-0.007575	0.708737	0.0231108	NA	0.998979	TRUE	NA	NA	NA	0	NA
54691	isoComp_00045868	geneComp_00012621	ENST00000503556.5	FAM13A	Control_DMSO	RSV_DMSO	FAM13A	protein_coding	protein_coding	3.24929	6.14559	2.41247	0.287407	0.152256	-1.34542	NA	0.434365	0.815091	0.328592	0.137846	0.0262832	-1.28501	NA	0.13375	0.133125	0.137825	0.0047	0.961969	0.0231108	FALSE	1	TRUE	no	yes	no	0	NA
54695	isoComp_00045872	geneComp_00012621	ENST00000507352.1	FAM13A	Control_DMSO	RSV_DMSO	FAM13A	protein_coding	nonsense_mediated_decay	3.24929	6.14559	2.41247	0.287407	0.152256	-1.34542	NA	0.0532098	0.122667	0.0163877	0.0655131	0.0163877	-2.32987	NA	0.0139	0.018725	0.00585	-0.012875	0.675831	0.0231108	TRUE	0.993194	TRUE	no	yes	no	0	NA
54696	isoComp_00045873	geneComp_00012621	ENST00000508360.5	FAM13A	Control_DMSO	RSV_DMSO	FAM13A	protein_coding	retained_intron	3.24929	6.14559	2.41247	0.287407	0.152256	-1.34542	NA	0.0278303	0	0.083491	0	0.083491	3.22483	NA	0.0113667	0	0.0341	0.0341	0.591463	0.0231108	NA	0.996344	TRUE	NA	NA	NA	0	NA
54697	isoComp_00045874	geneComp_00012621	ENST00000508369.5	FAM13A	Control_DMSO	RSV_DMSO	FAM13A	protein_coding	protein_coding	3.24929	6.14559	2.41247	0.287407	0.152256	-1.34542	NA	0.135886	0.113795	0.0790061	0.113795	0.0790061	-0.475978	NA	0.075525	0.019175	0.0282	0.009025	0.867514	0.0231108	FALSE	1	TRUE	no	yes	no	0	NA
54698	isoComp_00045875	geneComp_00012621	ENST00000509094.5	FAM13A	Control_DMSO	RSV_DMSO	FAM13A	protein_coding	protein_coding	3.24929	6.14559	2.41247	0.287407	0.152256	-1.34542	NA	0.157733	0.38364	0.0670284	0.0380341	0.0262358	-2.35342	NA	0.0358833	0.06205	0.0279	-0.03415	0.158444	0.0231108	FALSE	0.998005	TRUE	yes	no	no	1	NA
54703	isoComp_00045880	geneComp_00012621	ENST00000512339.5	FAM13A	Control_DMSO	RSV_DMSO	FAM13A	protein_coding	nonsense_mediated_decay	3.24929	6.14559	2.41247	0.287407	0.152256	-1.34542	NA	0.0693646	0.184947	0.0231467	0.0620744	0.0143244	-2.55615	NA	0.0137167	0.031525	0.009625	-0.0219	0.57873	0.0231108	TRUE	0.918607	TRUE	yes	no	no	1	NA
54704	isoComp_00045881	geneComp_00012621	ENST00000513837.5	FAM13A	Control_DMSO	RSV_DMSO	FAM13A	protein_coding	protein_coding	3.24929	6.14559	2.41247	0.287407	0.152256	-1.34542	NA	0.0465241	0.0592577	0.0728088	0.0332711	0.0306568	0.257808	NA	0.0146667	0.00915	0.0286	0.01945	0.404089	0.0231108	FALSE	1	TRUE	no	yes	no	0	NA
54705	isoComp_00045882	geneComp_00012621	ENST00000515600.1	FAM13A	Control_DMSO	RSV_DMSO	FAM13A	protein_coding	protein_coding	3.24929	6.14559	2.41247	0.287407	0.152256	-1.34542	NA	0.225519	0.53613	0.0847397	0.0288985	0.0179262	-2.5272	NA	0.0569667	0.087175	0.036875	-0.0503	0.0231108	0.0231108	FALSE	0.985208	TRUE	yes	no	no	0	NA
70980	isoComp_00046020	geneComp_00012643	ENST00000289921.8	FAM160B2	Control_DMSO	RSV_DMSO	FAM160B2	protein_coding	protein_coding	27.7601	23.7575	38.3532	2.83832	1.24939	0.690732	NA	7.82076	5.18922	10.6629	0.7605	0.715435	1.03759	NA	0.287417	0.2189	0.278425	0.059525	0.245312	0.209053	FALSE	1	TRUE	yes	yes	no	1	NA
70982	isoComp_00046022	geneComp_00012643	ENST00000450006.7	FAM160B2	Control_DMSO	RSV_DMSO	FAM160B2	protein_coding	nonsense_mediated_decay	27.7601	23.7575	38.3532	2.83832	1.24939	0.690732	NA	1.35189	1.92425	1.97433	0.288931	0.299694	0.0368781	NA	0.0470333	0.082825	0.051625	-0.0312	0.209053	0.209053	TRUE	1	TRUE	yes	yes	no	0	NA
70983	isoComp_00046023	geneComp_00012643	ENST00000462914.3	FAM160B2	Control_DMSO	RSV_DMSO	FAM160B2	protein_coding	retained_intron	27.7601	23.7575	38.3532	2.83832	1.24939	0.690732	NA	3.36442	2.8479	4.75689	0.522999	0.23877	0.73809	NA	0.119533	0.118325	0.124025	0.0057	0.848582	0.209053	NA	0.0933814	FALSE	NA	NA	NA	0	NA
70984	isoComp_00046024	geneComp_00012643	ENST00000464226.2	FAM160B2	Control_DMSO	RSV_DMSO	FAM160B2	protein_coding	retained_intron	27.7601	23.7575	38.3532	2.83832	1.24939	0.690732	NA	0.391543	0.26684	0.602308	0.0686751	0.255664	1.1452	NA	0.0130833	0.0108	0.015125	0.004325	0.986475	0.209053	NA	0.962896	TRUE	NA	NA	NA	1	NA
70986	isoComp_00046026	geneComp_00012643	ENST00000477614.1	FAM160B2	Control_DMSO	RSV_DMSO	FAM160B2	protein_coding	retained_intron	27.7601	23.7575	38.3532	2.83832	1.24939	0.690732	NA	2.86932	2.79694	3.77569	0.382164	0.326259	0.431555	NA	0.103542	0.1171	0.09905	-0.01805	0.418755	0.209053	NA	0.776542	TRUE	NA	NA	NA	0	NA
70987	isoComp_00046027	geneComp_00012643	ENST00000488968.1	FAM160B2	Control_DMSO	RSV_DMSO	FAM160B2	protein_coding	retained_intron	27.7601	23.7575	38.3532	2.83832	1.24939	0.690732	NA	0.800331	0.796554	1.00071	0.03364	0.125157	0.325527	NA	0.0299667	0.034375	0.0262	-0.008175	0.41418	0.209053	NA	0.661666	FALSE	NA	NA	NA	1	NA
70988	isoComp_00046028	geneComp_00012643	ENST00000491733.2	FAM160B2	Control_DMSO	RSV_DMSO	FAM160B2	protein_coding	retained_intron	27.7601	23.7575	38.3532	2.83832	1.24939	0.690732	NA	0.277613	0.28243	0.366057	0.0549157	0.0769556	0.362859	NA	0.01045	0.012125	0.009625	-0.0025	0.757097	0.209053	NA	0.953076	TRUE	NA	NA	NA	0	NA
70989	isoComp_00046029	geneComp_00012643	ENST00000496599.3	FAM160B2	Control_DMSO	RSV_DMSO	FAM160B2	protein_coding	retained_intron	27.7601	23.7575	38.3532	2.83832	1.24939	0.690732	NA	6.16326	6.74033	8.19756	0.569582	0.75443	0.281994	NA	0.2278	0.298325	0.213075	-0.08525	0.323726	0.209053	NA	0.97809	TRUE	NA	NA	NA	2	NA
70990	isoComp_00046030	geneComp_00012643	ENST00000498344.2	FAM160B2	Control_DMSO	RSV_DMSO	FAM160B2	protein_coding	retained_intron	27.7601	23.7575	38.3532	2.83832	1.24939	0.690732	NA	0.586435	0.830974	0.517223	0.32307	0.33173	-0.673647	NA	0.0211417	0.03255	0.01395	-0.0186	0.592349	0.209053	NA	0.971468	TRUE	NA	NA	NA	0	NA
70991	isoComp_00046031	geneComp_00012643	ENST00000523633.1	FAM160B2	Control_DMSO	RSV_DMSO	FAM160B2	protein_coding	retained_intron	27.7601	23.7575	38.3532	2.83832	1.24939	0.690732	NA	3.88265	1.89826	6.16695	1.30194	0.670541	1.69464	NA	0.130183	0.0663	0.160125	0.093825	0.286187	0.209053	NA	0.0613964	FALSE	NA	NA	NA	0	NA
106572	isoComp_00046068	geneComp_00012655	ENST00000389156.9	FAM169A	Control_DMSO	RSV_DMSO	FAM169A	protein_coding	protein_coding	5.57285	7.99781	4.6346	0.467128	0.504889	-0.785854	NA	2.82795	3.97702	2.1732	0.338844	0.442856	-0.868867	NA	0.505975	0.49695	0.44985	-0.0471	0.745424	0.0105723	FALSE	1	TRUE	no	yes	no	0	TRUE
106573	isoComp_00046069	geneComp_00012655	ENST00000506954.1	FAM169A	Control_DMSO	RSV_DMSO	FAM169A	protein_coding	protein_coding	5.57285	7.99781	4.6346	0.467128	0.504889	-0.785854	NA	0.899606	2.02932	0.415973	0.289654	0.141645	-2.25925	NA	0.13115	0.24995	0.081125	-0.168825	0.0105723	0.0105723	FALSE	0.37525	FALSE	no	no	no	0	TRUE
106575	isoComp_00046071	geneComp_00012655	ENST00000510609.5	FAM169A	Control_DMSO	RSV_DMSO	FAM169A	protein_coding	nonsense_mediated_decay	5.57285	7.99781	4.6346	0.467128	0.504889	-0.785854	NA	1.70431	1.91682	1.94484	0.225105	0.169453	0.0208278	NA	0.331658	0.244275	0.44435	0.200075	0.110111	0.0105723	TRUE	0.999998	TRUE	no	no	no	0	TRUE
106576	isoComp_00046072	geneComp_00012655	ENST00000514200.5	FAM169A	Control_DMSO	RSV_DMSO	FAM169A	protein_coding	protein_coding	5.57285	7.99781	4.6346	0.467128	0.504889	-0.785854	NA	0.0987347	0	0.100579	0	0.0611346	3.46701	NA	0.0242	0	0.0247	0.0247	0.247582	0.0105723	FALSE	0.89215	TRUE	no	no	no	0	TRUE
112343	isoComp_00046162	geneComp_00012680	ENST00000413034.3	FAM185A	Control_DMSO	RSV_DMSO	FAM185A	protein_coding	protein_coding	4.69888	7.13614	2.79158	0.103385	0.350462	-1.35092	NA	1.82337	2.27519	0.831281	0.128433	0.303378	-1.44166	NA	0.401925	0.319825	0.31335	-0.006475	0.88051	0.54009	FALSE	0.99989	TRUE	yes	no	no	1	NA
112344	isoComp_00046163	geneComp_00012680	ENST00000420217.1	FAM185A	Control_DMSO	RSV_DMSO	FAM185A	protein_coding	nonsense_mediated_decay	4.69888	7.13614	2.79158	0.103385	0.350462	-1.35092	NA	1.36113	2.81655	0.887592	0.328585	0.374586	-1.65491	NA	0.276025	0.3934	0.3437	-0.0497	0.753784	0.54009	TRUE	0.543746	FALSE	no	no	no	0	NA
112345	isoComp_00046164	geneComp_00012680	ENST00000442873.5	FAM185A	Control_DMSO	RSV_DMSO	FAM185A	protein_coding	nonsense_mediated_decay	4.69888	7.13614	2.79158	0.103385	0.350462	-1.35092	NA	0.50288	0.546085	0.322515	0.218149	0.0759583	-0.741887	NA	0.115492	0.0771	0.11545	0.03835	0.54009	0.54009	TRUE	0.888937	TRUE	no	no	no	1	NA
112346	isoComp_00046165	geneComp_00012680	ENST00000481697.5	FAM185A	Control_DMSO	RSV_DMSO	FAM185A	protein_coding	processed_transcript	4.69888	7.13614	2.79158	0.103385	0.350462	-1.35092	NA	0.336824	0.57071	0.266722	0.16018	0.17161	-1.06938	NA	0.0678583	0.0799	0.0838	0.0039	0.834288	0.54009	NA	0.999606	TRUE	NA	NA	NA	1	NA
112347	isoComp_00046166	geneComp_00012680	ENST00000487807.5	FAM185A	Control_DMSO	RSV_DMSO	FAM185A	protein_coding	processed_transcript	4.69888	7.13614	2.79158	0.103385	0.350462	-1.35092	NA	0.438167	0.538228	0.360561	0.329326	0.360561	-0.565066	NA	0.0865083	0.074875	0.093925	0.01905	0.866916	0.54009	NA	0.0497084	FALSE	NA	NA	NA	0	NA
112348	isoComp_00046167	geneComp_00012680	ENST00000496790.1	FAM185A	Control_DMSO	RSV_DMSO	FAM185A	protein_coding	processed_transcript	4.69888	7.13614	2.79158	0.103385	0.350462	-1.35092	NA	0.202522	0.317488	0.122911	0.0580365	0.0534538	-1.30098	NA	0.0460583	0.044575	0.049775	0.0052	0.930676	0.54009	NA	0.647809	FALSE	NA	NA	NA	0	NA
39821	isoComp_00046232	geneComp_00012693	ENST00000299906.5	FAM199X	Control_DMSO	RSV_DMSO	FAM199X	protein_coding	processed_transcript	19.1329	17.7297	20.6242	0.786112	1.39202	0.218059	NA	5.2528	1.79549	7.2761	0.243951	0.334895	2.01276	NA	0.268617	0.100025	0.355425	0.2554	2.41883e-29	6.0861e-32	NA	0.955643	TRUE	NA	NA	NA	0	TRUE
39822	isoComp_00046233	geneComp_00012693	ENST00000493442.2	FAM199X	Control_DMSO	RSV_DMSO	FAM199X	protein_coding	protein_coding	19.1329	17.7297	20.6242	0.786112	1.39202	0.218059	NA	13.8801	15.9342	13.3481	0.54656	1.14144	-0.255314	NA	0.731383	0.899975	0.644575	-0.2554	6.0861e-32	6.0861e-32	FALSE	0.999939	TRUE	yes	yes	no	0	TRUE
92570	isoComp_00046284	geneComp_00012705	ENST00000313766.6	FAM20C	Control_DMSO	RSV_DMSO	FAM20C	protein_coding	protein_coding	10.1487	1.65878	4.16549	0.142924	0.286546	1.32316	NA	3.1037	0.978022	1.75427	0.0793641	0.181442	0.836455	NA	0.429075	0.590525	0.428125	-0.1624	0.0937761	0.0921108	FALSE	1	TRUE	yes	yes	yes	0	NA
92571	isoComp_00046285	geneComp_00012705	ENST00000471328.1	FAM20C	Control_DMSO	RSV_DMSO	FAM20C	protein_coding	processed_transcript	10.1487	1.65878	4.16549	0.142924	0.286546	1.32316	NA	7.02411	0.669217	2.37693	0.0642012	0.355738	1.81321	NA	0.565733	0.403325	0.5631	0.159775	0.0921108	0.0921108	NA	0.204563	FALSE	NA	NA	NA	0	NA
4883	isoComp_00046297	geneComp_00012709	ENST00000261844.11	FAM214A	Control_DMSO	RSV_DMSO	FAM214A	protein_coding	protein_coding	20.8912	25.505	15.5001	0.653761	0.319861	-0.718138	NA	8.79817	8.30166	6.91479	0.395777	0.643513	-0.263366	NA	0.430825	0.32665	0.449	0.12235	0.0997339	0.0155278	FALSE	1	TRUE	yes	yes	no	0	FALSE
4885	isoComp_00046299	geneComp_00012709	ENST00000534964.6	FAM214A	Control_DMSO	RSV_DMSO	FAM214A	protein_coding	nonsense_mediated_decay	20.8912	25.505	15.5001	0.653761	0.319861	-0.718138	NA	2.27127	2.47559	1.64505	0.196401	0.28254	-0.586711	NA	0.109158	0.0969	0.106375	0.009475	0.8309	0.0155278	TRUE	1	TRUE	yes	yes	no	1	FALSE
4886	isoComp_00046300	geneComp_00012709	ENST00000546305.6	FAM214A	Control_DMSO	RSV_DMSO	FAM214A	protein_coding	protein_coding	20.8912	25.505	15.5001	0.653761	0.319861	-0.718138	NA	1.66597	4.07375	0.742994	0.407348	0.296288	-2.43919	NA	0.0717833	0.159425	0.04775	-0.111675	0.0155278	0.0155278	FALSE	1	TRUE	yes	yes	no	0	FALSE
4887	isoComp_00046301	geneComp_00012709	ENST00000561543.5	FAM214A	Control_DMSO	RSV_DMSO	FAM214A	protein_coding	protein_coding	20.8912	25.505	15.5001	0.653761	0.319861	-0.718138	NA	0.762022	0.628595	0.568764	0.159719	0.116559	-0.141927	NA	0.037125	0.0243	0.03675	0.01245	0.528003	0.0155278	FALSE	0.199298	FALSE	no	no	no	0	FALSE
4889	isoComp_00046303	geneComp_00012709	ENST00000562351.2	FAM214A	Control_DMSO	RSV_DMSO	FAM214A	protein_coding	protein_coding	20.8912	25.505	15.5001	0.653761	0.319861	-0.718138	NA	0.50738	0.832175	0.296836	0.0184728	0.0329424	-1.45665	NA	0.02335	0.03265	0.019275	-0.013375	0.0602359	0.0155278	FALSE	0.00131924	FALSE	no	no	no	0	FALSE
4891	isoComp_00046305	geneComp_00012709	ENST00000566948.5	FAM214A	Control_DMSO	RSV_DMSO	FAM214A	protein_coding	retained_intron	20.8912	25.505	15.5001	0.653761	0.319861	-0.718138	NA	0.861914	1.36899	0.515026	0.110385	0.124548	-1.39315	NA	0.0398833	0.053725	0.0335	-0.020225	0.284134	0.0155278	NA	0.00504603	FALSE	NA	NA	NA	0	FALSE
4892	isoComp_00046306	geneComp_00012709	ENST00000568637.5	FAM214A	Control_DMSO	RSV_DMSO	FAM214A	protein_coding	protein_coding	20.8912	25.505	15.5001	0.653761	0.319861	-0.718138	NA	0.514895	0.60063	0.346785	0.110503	0.154767	-0.775242	NA	0.0242	0.023375	0.02185	-0.001525	0.826938	0.0155278	NA	0.259123	FALSE	NA	NA	NA	0	FALSE
4893	isoComp_00046307	geneComp_00012709	ENST00000568668.1	FAM214A	Control_DMSO	RSV_DMSO	FAM214A	protein_coding	retained_intron	20.8912	25.505	15.5001	0.653761	0.319861	-0.718138	NA	0.306699	0.480176	0.125019	0.137482	0.0797252	-1.86014	NA	0.013925	0.018775	0.00825	-0.010525	0.42035	0.0155278	NA	0.00900521	FALSE	NA	NA	NA	0	FALSE
4895	isoComp_00046309	geneComp_00012709	ENST00000568871.1	FAM214A	Control_DMSO	RSV_DMSO	FAM214A	protein_coding	retained_intron	20.8912	25.505	15.5001	0.653761	0.319861	-0.718138	NA	4.66943	6.32984	3.88856	0.243478	1.10484	-0.701506	NA	0.22335	0.24835	0.247325	-0.001025	0.935357	0.0155278	NA	0.0882084	FALSE	NA	NA	NA	0	FALSE
668	isoComp_00046312	geneComp_00012710	ENST00000322813.9	FAM214B	Control_DMSO	RSV_DMSO	FAM214B	protein_coding	protein_coding	64.7537	23.4243	121.276	0.388324	3.36222	2.37172	NA	19.259	8.76515	33.2693	0.878948	1.80274	1.92313	NA	0.322083	0.37415	0.27385	-0.1003	0.0430905	0.00859165	FALSE	0.999999	TRUE	yes	yes	no	1	FALSE
669	isoComp_00046313	geneComp_00012710	ENST00000378557.1	FAM214B	Control_DMSO	RSV_DMSO	FAM214B	protein_coding	protein_coding	64.7537	23.4243	121.276	0.388324	3.36222	2.37172	NA	7.59208	0.341654	14.6131	0.255895	0.775978	5.37795	NA	0.0976333	0.014975	0.12075	0.105775	0.00859165	0.00859165	FALSE	0.999999	TRUE	yes	yes	no	1	FALSE
671	isoComp_00046315	geneComp_00012710	ENST00000378566.5	FAM214B	Control_DMSO	RSV_DMSO	FAM214B	protein_coding	protein_coding	64.7537	23.4243	121.276	0.388324	3.36222	2.37172	NA	19.6045	6.92992	39.2094	0.487786	2.43738	2.49858	NA	0.291117	0.2958	0.322775	0.026975	0.604511	0.00859165	FALSE	0.995664	TRUE	yes	no	no	0	FALSE
672	isoComp_00046316	geneComp_00012710	ENST00000488109.6	FAM214B	Control_DMSO	RSV_DMSO	FAM214B	protein_coding	protein_coding	64.7537	23.4243	121.276	0.388324	3.36222	2.37172	NA	8.53586	2.77787	17.9295	1.25067	1.1834	2.68591	NA	0.121083	0.116675	0.147575	0.0309	0.724787	0.00859165	FALSE	0.999999	TRUE	yes	yes	no	1	FALSE
673	isoComp_00046317	geneComp_00012710	ENST00000603301.5	FAM214B	Control_DMSO	RSV_DMSO	FAM214B	protein_coding	protein_coding	64.7537	23.4243	121.276	0.388324	3.36222	2.37172	NA	1.36226	0	2.27117	0	0.774313	7.83363	NA	0.0186417	0	0.01875	0.01875	0.0307371	0.00859165	FALSE	0.999999	TRUE	yes	yes	no	1	FALSE
675	isoComp_00046319	geneComp_00012710	ENST00000605244.5	FAM214B	Control_DMSO	RSV_DMSO	FAM214B	protein_coding	protein_coding	64.7537	23.4243	121.276	0.388324	3.36222	2.37172	NA	1.25701	2.376	0.511522	1.3718	0.511522	-2.19379	NA	0.0417667	0.102375	0.0043	-0.098075	0.592832	0.00859165	FALSE	0.999999	TRUE	yes	yes	no	1	FALSE
676	isoComp_00046320	geneComp_00012710	ENST00000605392.1	FAM214B	Control_DMSO	RSV_DMSO	FAM214B	protein_coding	processed_transcript	64.7537	23.4243	121.276	0.388324	3.36222	2.37172	NA	6.72249	2.03003	12.8287	0.277434	1.25967	2.65383	NA	0.100175	0.0872	0.106675	0.019475	0.638667	0.00859165	NA	0.0390527	FALSE	NA	NA	NA	1	FALSE
78232	isoComp_00046331	geneComp_00012715	ENST00000297620.8	FAM219A	Control_DMSO	RSV_DMSO	FAM219A	protein_coding	protein_coding	24.4931	10.3254	23.698	0.178779	0.323992	1.19778	NA	6.98521	3.71732	4.8192	0.559776	0.895359	0.373646	NA	0.293125	0.361775	0.2025	-0.159275	0.0981263	0.0174694	FALSE	0.997165	TRUE	yes	yes	no	0	NA
78233	isoComp_00046332	geneComp_00012715	ENST00000379078.1	FAM219A	Control_DMSO	RSV_DMSO	FAM219A	protein_coding	protein_coding	24.4931	10.3254	23.698	0.178779	0.323992	1.19778	NA	0.290255	0.103182	0.185525	0.068867	0.109882	0.788706	NA	0.01095	0.010075	0.00795	-0.002125	0.94806	0.0174694	FALSE	0.965537	TRUE	yes	yes	no	0	NA
78234	isoComp_00046333	geneComp_00012715	ENST00000379080.5	FAM219A	Control_DMSO	RSV_DMSO	FAM219A	protein_coding	protein_coding	24.4931	10.3254	23.698	0.178779	0.323992	1.19778	NA	1.10374	1.58285	0.438861	0.721185	0.228758	-1.82727	NA	0.068175	0.152975	0.018575	-0.1344	0.375809	0.0174694	FALSE	0.99651	TRUE	yes	yes	no	0	NA
78235	isoComp_00046334	geneComp_00012715	ENST00000379081.5	FAM219A	Control_DMSO	RSV_DMSO	FAM219A	protein_coding	protein_coding	24.4931	10.3254	23.698	0.178779	0.323992	1.19778	NA	1.65725	0.122283	1.90679	0.122283	0.540718	3.857	NA	0.0557667	0.01225	0.080325	0.068075	0.0174694	0.0174694	FALSE	0.995419	TRUE	yes	yes	no	0	NA
78236	isoComp_00046335	geneComp_00012715	ENST00000379087.5	FAM219A	Control_DMSO	RSV_DMSO	FAM219A	protein_coding	protein_coding	24.4931	10.3254	23.698	0.178779	0.323992	1.19778	NA	4.44593	1.19757	5.97091	0.515455	1.02597	2.30826	NA	0.174217	0.1152	0.251875	0.136675	0.38694	0.0174694	FALSE	0.997041	TRUE	yes	yes	no	0	NA
78237	isoComp_00046336	geneComp_00012715	ENST00000379089.5	FAM219A	Control_DMSO	RSV_DMSO	FAM219A	protein_coding	protein_coding	24.4931	10.3254	23.698	0.178779	0.323992	1.19778	NA	1.04204	0	0.919119	0	0.919119	6.53779	NA	0.0317	0	0.03895	0.03895	0.918107	0.0174694	FALSE	0.998071	TRUE	yes	yes	no	0	NA
78238	isoComp_00046337	geneComp_00012715	ENST00000445726.5	FAM219A	Control_DMSO	RSV_DMSO	FAM219A	protein_coding	protein_coding	24.4931	10.3254	23.698	0.178779	0.323992	1.19778	NA	4.94991	2.19754	1.95019	0.848232	1.95019	-0.171445	NA	0.189417	0.2167	0.079825	-0.136875	0.163904	0.0174694	FALSE	0.998151	TRUE	yes	yes	no	0	NA
78239	isoComp_00046338	geneComp_00012715	ENST00000651358.1	FAM219A	Control_DMSO	RSV_DMSO	FAM219A	protein_coding	protein_coding	24.4931	10.3254	23.698	0.178779	0.323992	1.19778	NA	4.01878	1.40465	7.50742	1.40465	2.51241	2.4098	NA	0.176617	0.131025	0.319925	0.1889	0.187129	0.0174694	FALSE	0.998151	TRUE	yes	yes	no	0	NA
109981	isoComp_00046469	geneComp_00012746	ENST00000368896.1	FAM24B	Control_DMSO	RSV_DMSO	FAM24B	protein_coding	protein_coding	6.20203	7.254	7.25843	0.236615	0.714299	0.000880271	NA	0.89493	1.04146	1.05083	0.18278	0.334388	0.0128048	NA	0.14385	0.14455	0.136925	-0.007625	0.935624	1.48944e-07	FALSE	0.371608	FALSE	yes	no	no	0	TRUE
109982	isoComp_00046470	geneComp_00012746	ENST00000368898.8	FAM24B	Control_DMSO	RSV_DMSO	FAM24B	protein_coding	protein_coding	6.20203	7.254	7.25843	0.236615	0.714299	0.000880271	NA	2.15039	1.87147	3.27538	0.220247	0.230793	0.804198	NA	0.348817	0.25705	0.457075	0.200025	0.000140523	1.48944e-07	FALSE	0.3713	FALSE	yes	no	no	0	TRUE
109983	isoComp_00046471	geneComp_00012746	ENST00000462859.5	FAM24B	Control_DMSO	RSV_DMSO	FAM24B	protein_coding	processed_transcript	6.20203	7.254	7.25843	0.236615	0.714299	0.000880271	NA	2.66097	3.94773	2.42167	0.241984	0.227579	-0.702726	NA	0.419925	0.542775	0.3358	-0.206975	1.48944e-07	1.48944e-07	NA	0.0373318	FALSE	NA	NA	NA	0	TRUE
109984	isoComp_00046472	geneComp_00012746	ENST00000489000.1	FAM24B	Control_DMSO	RSV_DMSO	FAM24B	protein_coding	processed_transcript	6.20203	7.254	7.25843	0.236615	0.714299	0.000880271	NA	0.495728	0.393339	0.51055	0.139987	0.0885631	0.368046	NA	0.0873917	0.055575	0.070175	0.0146	0.699711	1.48944e-07	NA	0.00877729	FALSE	NA	NA	NA	0	TRUE
103079	isoComp_00046662	geneComp_00012786	ENST00000341209.9	FAM72A	Control_DMSO	RSV_DMSO	FAM72A	protein_coding	protein_coding	8.36636	17.0955	5.98451	0.325126	0.255451	-1.51275	NA	0.879275	2.45717	0.180651	0.204963	0.0753941	-3.69385	NA	0.0582167	0.143825	0.030825	-0.113	0.0014922	1.02796e-06	FALSE	0.165022	FALSE	yes	no	no	0	TRUE
103080	isoComp_00046663	geneComp_00012786	ENST00000367128.7	FAM72A	Control_DMSO	RSV_DMSO	FAM72A	protein_coding	protein_coding	8.36636	17.0955	5.98451	0.325126	0.255451	-1.51275	NA	5.74059	12.8253	3.72721	0.287447	0.117621	-1.78008	NA	0.570583	0.750975	0.627075	-0.1239	0.00526181	1.02796e-06	FALSE	0.444671	FALSE	yes	no	no	1	TRUE
103081	isoComp_00046664	geneComp_00012786	ENST00000367129.6	FAM72A	Control_DMSO	RSV_DMSO	FAM72A	protein_coding	protein_coding	8.36636	17.0955	5.98451	0.325126	0.255451	-1.51275	NA	0.132684	0.102103	0.0361149	0.0342577	0.0361149	-1.28152	NA	0.0455917	0.005875	0.00625	0.000375	0.806487	1.02796e-06	FALSE	0.531327	FALSE	yes	no	no	0	TRUE
103082	isoComp_00046665	geneComp_00012786	ENST00000431655.2	FAM72A	Control_DMSO	RSV_DMSO	FAM72A	protein_coding	protein_coding	8.36636	17.0955	5.98451	0.325126	0.255451	-1.51275	NA	0.168699	0.46669	0.0394081	0.195226	0.0394081	-3.27023	NA	0.0113583	0.026725	0.00735	-0.019375	0.451226	1.02796e-06	FALSE	0.436577	FALSE	yes	no	no	0	TRUE
103083	isoComp_00046666	geneComp_00012786	ENST00000468509.1	FAM72A	Control_DMSO	RSV_DMSO	FAM72A	protein_coding	protein_coding	8.36636	17.0955	5.98451	0.325126	0.255451	-1.51275	NA	1.14109	0.784007	1.73536	0.172324	0.354397	1.1363	NA	0.259658	0.045875	0.284175	0.2383	1.02796e-06	1.02796e-06	FALSE	0.352201	FALSE	no	yes	no	0	TRUE
103086	isoComp_00046669	geneComp_00012786	ENST00000607379.1	FAM72A	Control_DMSO	RSV_DMSO	FAM72A	protein_coding	protein_coding	8.36636	17.0955	5.98451	0.325126	0.255451	-1.51275	NA	0.157208	0.133235	0.152285	0.0474532	0.0716351	0.180142	NA	0.042425	0.007775	0.026825	0.01905	0.258883	1.02796e-06	FALSE	0.0226699	FALSE	yes	no	no	0	TRUE
101463	isoComp_00046670	geneComp_00012787	ENST00000355228.8	FAM72B	Control_DMSO	RSV_DMSO	FAM72B	protein_coding	protein_coding	8.30704	19.3931	4.37669	0.792701	0.179543	-2.14508	NA	0.602398	1.34548	0.461718	0.467438	0.177025	-1.5228	NA	0.0586917	0.0726	0.103475	0.030875	0.876333	0.763661	FALSE	0.149579	FALSE	yes	no	no	0	NA
101464	isoComp_00046671	geneComp_00012787	ENST00000369390.7	FAM72B	Control_DMSO	RSV_DMSO	FAM72B	protein_coding	protein_coding	8.30704	19.3931	4.37669	0.792701	0.179543	-2.14508	NA	7.35253	17.6711	3.66663	1.1368	0.156821	-2.26575	NA	0.809217	0.9086	0.843775	-0.064825	0.788568	0.763661	FALSE	0.420777	FALSE	yes	no	no	2	NA
101465	isoComp_00046672	geneComp_00012787	ENST00000452190.2	FAM72B	Control_DMSO	RSV_DMSO	FAM72B	protein_coding	protein_coding	8.30704	19.3931	4.37669	0.792701	0.179543	-2.14508	NA	0.13147	0.193966	0.200446	0.0740321	0.127172	0.0451205	NA	0.0174333	0.0096	0.0427	0.0331	0.799353	0.763661	FALSE	0.311188	FALSE	yes	no	no	1	NA
101466	isoComp_00046673	geneComp_00012787	ENST00000471903.6	FAM72B	Control_DMSO	RSV_DMSO	FAM72B	protein_coding	protein_coding	8.30704	19.3931	4.37669	0.792701	0.179543	-2.14508	NA	0.0858704	0.0657594	0	0.0380171	0	-2.92143	NA	0.0518083	0.003575	0	-0.003575	0.814236	0.763661	FALSE	0.542617	FALSE	yes	no	no	0	NA
101467	isoComp_00046674	geneComp_00012787	ENST00000616749.1	FAM72B	Control_DMSO	RSV_DMSO	FAM72B	protein_coding	processed_transcript	8.30704	19.3931	4.37669	0.792701	0.179543	-2.14508	NA	0.120651	0.0744815	0.0478987	0.0744815	0.0478987	-0.545105	NA	0.0621667	0.003575	0.010075	0.0065	0.763661	0.763661	NA	0.00634701	FALSE	NA	NA	NA	0	NA
1779	isoComp_00046679	geneComp_00012790	ENST00000010299.10	FAM76A	Control_DMSO	RSV_DMSO	FAM76A	protein_coding	protein_coding	5.60733	5.69247	4.17837	0.0849795	0.216931	-0.445199	NA	0.12802	0	0.0191559	0	0.0191559	1.54379	NA	0.018975	0	0.005075	0.005075	0.652105	0.000558044	FALSE	0.999714	TRUE	yes	yes	no	0	NA
1781	isoComp_00046681	geneComp_00012790	ENST00000373949.5	FAM76A	Control_DMSO	RSV_DMSO	FAM76A	protein_coding	protein_coding	5.60733	5.69247	4.17837	0.0849795	0.216931	-0.445199	NA	1.49014	1.32589	1.04487	0.149615	0.280093	-0.340738	NA	0.265225	0.233225	0.256025	0.0228	0.984576	0.000558044	FALSE	0.998436	TRUE	yes	yes	no	0	NA
1782	isoComp_00046682	geneComp_00012790	ENST00000373954.10	FAM76A	Control_DMSO	RSV_DMSO	FAM76A	protein_coding	protein_coding	5.60733	5.69247	4.17837	0.0849795	0.216931	-0.445199	NA	2.46805	3.24999	1.76274	0.0587737	0.117481	-0.878885	NA	0.446775	0.5709	0.4245	-0.1464	0.000558044	0.000558044	FALSE	0.99929	TRUE	yes	yes	no	0	NA
1783	isoComp_00046683	geneComp_00012790	ENST00000419687.6	FAM76A	Control_DMSO	RSV_DMSO	FAM76A	protein_coding	protein_coding	5.60733	5.69247	4.17837	0.0849795	0.216931	-0.445199	NA	0.519201	0.403584	0.503442	0.145363	0.249152	0.31202	NA	0.0921333	0.070375	0.115025	0.04465	0.932946	0.000558044	FALSE	0.99391	TRUE	yes	yes	no	0	NA
1784	isoComp_00046684	geneComp_00012790	ENST00000446647.1	FAM76A	Control_DMSO	RSV_DMSO	FAM76A	protein_coding	protein_coding	5.60733	5.69247	4.17837	0.0849795	0.216931	-0.445199	NA	0.452095	0.463285	0.43601	0.0506991	0.158102	-0.0856335	NA	0.0841	0.081575	0.107075	0.0255	0.884566	0.000558044	FALSE	0.283186	FALSE	yes	no	no	0	NA
1785	isoComp_00046685	geneComp_00012790	ENST00000530324.5	FAM76A	Control_DMSO	RSV_DMSO	FAM76A	protein_coding	protein_coding	5.60733	5.69247	4.17837	0.0849795	0.216931	-0.445199	NA	0.523399	0.170475	0.412153	0.0620358	0.215167	1.22596	NA	0.0880333	0.029675	0.092275	0.0626	0.757534	0.000558044	FALSE	0.998623	TRUE	yes	no	no	0	NA
48311	isoComp_00046738	geneComp_00012803	ENST00000333407.11	FAM83F	Control_DMSO	RSV_DMSO	FAM83F	protein_coding	protein_coding	10.3397	6.53172	15.8206	0.17806	1.27545	1.27498	NA	2.21087	2.71975	2.33184	0.0462348	0.0952243	-0.221129	NA	0.250017	0.417625	0.14875	-0.268875	6.06557e-30	6.06557e-30	FALSE	1	TRUE	yes	yes	no	0	TRUE
48312	isoComp_00046739	geneComp_00012803	ENST00000473717.1	FAM83F	Control_DMSO	RSV_DMSO	FAM83F	protein_coding	protein_coding	10.3397	6.53172	15.8206	0.17806	1.27545	1.27498	NA	7.70188	3.30467	12.7154	0.240971	1.03358	1.94077	NA	0.708158	0.50455	0.8036	0.29905	1.55426e-26	6.06557e-30	FALSE	0.999964	TRUE	yes	yes	no	0	TRUE
48313	isoComp_00046740	geneComp_00012803	ENST00000488874.1	FAM83F	Control_DMSO	RSV_DMSO	FAM83F	protein_coding	processed_transcript	10.3397	6.53172	15.8206	0.17806	1.27545	1.27498	NA	0.426907	0.50729	0.773432	0.0976278	0.159374	0.598834	NA	0.0418167	0.0778	0.04765	-0.03015	0.249686	6.06557e-30	NA	0.0932687	FALSE	NA	NA	NA	0	TRUE
13611	isoComp_00047196	geneComp_00012875	ENST00000261800.5	FAT2	Control_DMSO	RSV_DMSO	FAT2	protein_coding	protein_coding	30.3057	70.8826	18.9555	2.33831	1.3229	-1.90226	NA	21.7908	51.6214	12.6719	2.68997	2.11399	-2.02548	NA	0.806533	0.7294	0.6902	-0.0392	1	1	FALSE	1	TRUE	yes	no	yes	0	NA
13612	isoComp_00047197	geneComp_00012875	ENST00000520200.5	FAT2	Control_DMSO	RSV_DMSO	FAT2	protein_coding	protein_coding	30.3057	70.8826	18.9555	2.33831	1.3229	-1.90226	NA	8.51492	19.2612	6.28357	2.87421	3.10682	-1.6145	NA	0.193467	0.2706	0.3098	0.0392	1	1	NA	1	TRUE	NA	NA	NA	0	NA
11382	isoComp_00047281	geneComp_00012887	ENST00000262722.11	FBLN1	Control_DMSO	RSV_DMSO	FBLN1	protein_coding	protein_coding	14.2643	24.4493	13.4886	1.68903	0.907541	-0.857576	NA	8.88565	13.0307	9.73237	1.45222	0.907026	-0.420679	NA	0.68305	0.528925	0.717925	0.189	2.11706e-05	2.30228e-08	FALSE	1	TRUE	yes	no	yes	0	FALSE
11383	isoComp_00047282	geneComp_00012887	ENST00000327858.11	FBLN1	Control_DMSO	RSV_DMSO	FBLN1	protein_coding	protein_coding	14.2643	24.4493	13.4886	1.68903	0.907541	-0.857576	NA	4.3932	9.43922	2.95526	0.402148	0.133148	-1.67204	NA	0.257	0.389425	0.2209	-0.168525	2.30228e-08	2.30228e-08	FALSE	1	TRUE	yes	no	yes	0	FALSE
11385	isoComp_00047284	geneComp_00012887	ENST00000437711.1	FBLN1	Control_DMSO	RSV_DMSO	FBLN1	protein_coding	nonsense_mediated_decay	14.2643	24.4493	13.4886	1.68903	0.907541	-0.857576	NA	0.253022	0.5745	0.158539	0.108347	0.0647088	-1.79412	NA	0.0135417	0.023375	0.012	-0.011375	0.39457	2.30228e-08	NA	0.932611	TRUE	NA	NA	NA	0	FALSE
11391	isoComp_00047290	geneComp_00012887	ENST00000465578.1	FBLN1	Control_DMSO	RSV_DMSO	FBLN1	protein_coding	retained_intron	14.2643	24.4493	13.4886	1.68903	0.907541	-0.857576	NA	0.262112	0.534493	0.184756	0.0938016	0.0987886	-1.48325	NA	0.0166083	0.02215	0.012975	-0.009175	0.479018	2.30228e-08	NA	0.0947276	FALSE	NA	NA	NA	0	FALSE
11393	isoComp_00047292	geneComp_00012887	ENST00000484531.1	FBLN1	Control_DMSO	RSV_DMSO	FBLN1	protein_coding	retained_intron	14.2643	24.4493	13.4886	1.68903	0.907541	-0.857576	NA	0.169362	0.232694	0.275392	0.0959294	0.10098	0.233808	NA	0.0106083	0.0101	0.021725	0.011625	0.721109	2.30228e-08	NA	0.0388744	FALSE	NA	NA	NA	0	FALSE
69452	isoComp_00047319	geneComp_00012896	ENST00000287468.5	FBRS	Control_DMSO	RSV_DMSO	FBRS	protein_coding	protein_coding	29.2137	21.8928	37.5491	0.908123	1.82474	0.778045	NA	9.25378	8.02454	13.0994	0.666189	2.2829	0.706312	NA	0.315525	0.369025	0.343	-0.026025	0.834173	0.0263548	FALSE	0.999996	TRUE	yes	yes	no	0	NA
69453	isoComp_00047320	geneComp_00012896	ENST00000356166.11	FBRS	Control_DMSO	RSV_DMSO	FBRS	protein_coding	protein_coding	29.2137	21.8928	37.5491	0.908123	1.82474	0.778045	NA	13.1371	8.79796	15.4365	0.584373	0.209272	0.810398	NA	0.451525	0.401025	0.414375	0.01335	0.850029	0.0263548	FALSE	1	TRUE	yes	yes	no	0	NA
69454	isoComp_00047321	geneComp_00012896	ENST00000468966.1	FBRS	Control_DMSO	RSV_DMSO	FBRS	protein_coding	retained_intron	29.2137	21.8928	37.5491	0.908123	1.82474	0.778045	NA	2.05767	2.44743	2.24004	0.371676	0.507623	-0.127197	NA	0.0749833	0.1108	0.06145	-0.04935	0.131907	0.0263548	NA	0.0325209	FALSE	NA	NA	NA	0	NA
69457	isoComp_00047324	geneComp_00012896	ENST00000494101.1	FBRS	Control_DMSO	RSV_DMSO	FBRS	protein_coding	retained_intron	29.2137	21.8928	37.5491	0.908123	1.82474	0.778045	NA	1.17133	0.807514	1.53073	0.0795376	0.268876	0.914296	NA	0.039625	0.036775	0.040175	0.0034	0.838901	0.0263548	NA	0.110286	FALSE	NA	NA	NA	1	NA
69458	isoComp_00047325	geneComp_00012896	ENST00000498588.1	FBRS	Control_DMSO	RSV_DMSO	FBRS	protein_coding	retained_intron	29.2137	21.8928	37.5491	0.908123	1.82474	0.778045	NA	1.04775	0.50159	1.46094	0.214042	0.33984	1.52368	NA	0.03445	0.02195	0.039825	0.017875	0.390813	0.0263548	NA	0.0447614	FALSE	NA	NA	NA	0	NA
69459	isoComp_00047326	geneComp_00012896	ENST00000543786.5	FBRS	Control_DMSO	RSV_DMSO	FBRS	protein_coding	nonsense_mediated_decay	29.2137	21.8928	37.5491	0.908123	1.82474	0.778045	NA	2.16631	1.04551	3.25122	0.14091	0.322659	1.62747	NA	0.0711083	0.0482	0.08725	0.03905	0.0263548	0.0263548	NA	0.999955	TRUE	NA	NA	NA	0	NA
30973	isoComp_00047328	geneComp_00012897	ENST00000434748.2	FBRSL1	Control_DMSO	RSV_DMSO	FBRSL1	protein_coding	protein_coding	18.7697	12.1517	19.3266	1.56626	2.57773	0.668994	NA	1.4757	1.05252	1.6049	0.06685	0.174487	0.603955	NA	0.0857667	0.091975	0.0847	-0.007275	0.937852	0.0207898	FALSE	1	TRUE	yes	yes	no	1	TRUE
30976	isoComp_00047331	geneComp_00012897	ENST00000542061.2	FBRSL1	Control_DMSO	RSV_DMSO	FBRSL1	protein_coding	protein_coding	18.7697	12.1517	19.3266	1.56626	2.57773	0.668994	NA	3.50161	2.50745	4.78114	0.232488	0.42966	0.928406	NA	0.203275	0.21105	0.258125	0.047075	0.49355	0.0207898	FALSE	1	TRUE	no	yes	no	0	TRUE
30977	isoComp_00047332	geneComp_00012897	ENST00000542306.5	FBRSL1	Control_DMSO	RSV_DMSO	FBRSL1	protein_coding	retained_intron	18.7697	12.1517	19.3266	1.56626	2.57773	0.668994	NA	2.11495	1.80702	2.22443	0.520058	0.50647	0.298334	NA	0.1208	0.1453	0.11755	-0.02775	0.815433	0.0207898	NA	0.980694	TRUE	NA	NA	NA	0	TRUE
30978	isoComp_00047333	geneComp_00012897	ENST00000543453.1	FBRSL1	Control_DMSO	RSV_DMSO	FBRSL1	protein_coding	processed_transcript	18.7697	12.1517	19.3266	1.56626	2.57773	0.668994	NA	8.98798	4.13605	8.71304	1.07231	2.26069	1.07309	NA	0.4253	0.31765	0.429425	0.111775	0.404394	0.0207898	NA	0.00559092	FALSE	NA	NA	NA	0	TRUE
30979	isoComp_00047334	geneComp_00012897	ENST00000650108.1	FBRSL1	Control_DMSO	RSV_DMSO	FBRSL1	protein_coding	protein_coding	18.7697	12.1517	19.3266	1.56626	2.57773	0.668994	NA	2.50325	2.64866	1.62447	0.217731	0.306893	-0.701874	NA	0.153908	0.233975	0.0897	-0.144275	0.0207898	0.0207898	FALSE	1	TRUE	yes	yes	no	0	TRUE
26375	isoComp_00047357	geneComp_00012901	ENST00000369956.6	FBXL15	Control_DMSO	RSV_DMSO	FBXL15	protein_coding	protein_coding	3.53073	1.89491	2.26476	0.218161	0.38438	0.255994	NA	0.706913	0.716646	0.370588	0.0640254	0.0843509	-0.933022	NA	0.239692	0.3875	0.167925	-0.219575	0.00138511	0.000623225	FALSE	0.99996	TRUE	yes	no	no	1	TRUE
26376	isoComp_00047358	geneComp_00012901	ENST00000425536.1	FBXL15	Control_DMSO	RSV_DMSO	FBXL15	protein_coding	protein_coding	3.53073	1.89491	2.26476	0.218161	0.38438	0.255994	NA	2.81594	1.15462	1.89417	0.174908	0.334885	0.709297	NA	0.75705	0.602725	0.832075	0.22935	0.000623225	0.000623225	FALSE	0.998959	TRUE	yes	no	no	0	TRUE
16767	isoComp_00047371	geneComp_00012905	ENST00000338343.8	FBXL19	Control_DMSO	RSV_DMSO	FBXL19	protein_coding	protein_coding	9.87863	11.8822	12.4989	0.669993	1.16851	0.0729473	NA	3.69074	6.24237	4.14039	0.396835	1.41103	-0.591157	NA	0.346275	0.5357	0.360725	-0.174975	0.694813	0.694813	FALSE	1	TRUE	yes	yes	no	0	NA
16768	isoComp_00047372	geneComp_00012905	ENST00000380310.6	FBXL19	Control_DMSO	RSV_DMSO	FBXL19	protein_coding	protein_coding	9.87863	11.8822	12.4989	0.669993	1.16851	0.0729473	NA	0.996752	0	1.30236	0	1.30236	7.03602	NA	0.135192	0	0.09	0.09	0.801714	0.694813	FALSE	1	TRUE	yes	yes	no	0	NA
16769	isoComp_00047373	geneComp_00012905	ENST00000427128.5	FBXL19	Control_DMSO	RSV_DMSO	FBXL19	protein_coding	protein_coding	9.87863	11.8822	12.4989	0.669993	1.16851	0.0729473	NA	3.09113	3.24858	3.79813	0.209448	0.662092	0.224842	NA	0.336892	0.273425	0.3097	0.036275	0.831629	0.694813	NA	1	TRUE	NA	NA	NA	0	NA
16771	isoComp_00047375	geneComp_00012905	ENST00000565939.1	FBXL19	Control_DMSO	RSV_DMSO	FBXL19	protein_coding	protein_coding	9.87863	11.8822	12.4989	0.669993	1.16851	0.0729473	NA	2.06755	2.32143	3.23042	0.79094	1.19822	0.474967	NA	0.179133	0.185325	0.237625	0.0523	0.942777	0.694813	FALSE	0.830383	TRUE	yes	no	no	0	NA
26615	isoComp_00047396	geneComp_00012908	ENST00000264658.11	FBXL20	Control_DMSO	RSV_DMSO	FBXL20	protein_coding	protein_coding	8.68544	6.9604	6.96759	0.41716	0.293848	0.0014873	NA	2.71481	2.69214	1.95088	0.0465191	0.100184	-0.462601	NA	0.320483	0.39015	0.28255	-0.1076	0.0250394	0.00312012	FALSE	0.999869	TRUE	yes	no	no	0	TRUE
26616	isoComp_00047397	geneComp_00012908	ENST00000394294.7	FBXL20	Control_DMSO	RSV_DMSO	FBXL20	protein_coding	protein_coding	8.68544	6.9604	6.96759	0.41716	0.293848	0.0014873	NA	3.74145	2.50415	3.348	0.185247	0.228119	0.417532	NA	0.427317	0.358875	0.4805	0.121625	0.00312012	0.00312012	FALSE	0.99985	TRUE	yes	no	no	0	TRUE
26617	isoComp_00047398	geneComp_00012908	ENST00000577399.5	FBXL20	Control_DMSO	RSV_DMSO	FBXL20	protein_coding	protein_coding	8.68544	6.9604	6.96759	0.41716	0.293848	0.0014873	NA	2.12178	1.69787	1.59135	0.228683	0.261629	-0.0929048	NA	0.2404	0.241	0.2264	-0.0146	0.866788	0.00312012	FALSE	0.999979	TRUE	yes	no	no	0	TRUE
30490	isoComp_00047408	geneComp_00012911	ENST00000229971.2	FBXL4	Control_DMSO	RSV_DMSO	FBXL4	protein_coding	protein_coding	8.90606	9.59294	7.32256	0.214136	0.316779	-0.38916	NA	4.7656	4.31199	4.01095	0.281327	0.198198	-0.104161	NA	0.534942	0.4482	0.547525	0.099325	0.0147764	0.014607	FALSE	1	TRUE	yes	no	no	0	NA
30491	isoComp_00047409	geneComp_00012911	ENST00000369244.7	FBXL4	Control_DMSO	RSV_DMSO	FBXL4	protein_coding	protein_coding	8.90606	9.59294	7.32256	0.214136	0.316779	-0.38916	NA	4.14046	5.28095	3.31161	0.0933426	0.15068	-0.671644	NA	0.465058	0.5518	0.452475	-0.099325	0.014607	0.014607	FALSE	1	TRUE	yes	no	no	0	NA
96918	isoComp_00047429	geneComp_00012914	ENST00000329673.8	FBXL7	Control_DMSO	RSV_DMSO	FBXL7	protein_coding	protein_coding	3.03791	2.04736	1.89069	0.0414156	0.0540055	-0.114271	NA	1.6818	1.4195	1.0449	0.0482139	0.356683	-0.438408	NA	0.579825	0.692975	0.548675	-0.1443	0.84073	0.84073	FALSE	1	TRUE	yes	no	no	0	NA
96919	isoComp_00047430	geneComp_00012914	ENST00000504595.2	FBXL7	Control_DMSO	RSV_DMSO	FBXL7	protein_coding	protein_coding	3.03791	2.04736	1.89069	0.0414156	0.0540055	-0.114271	NA	1.35611	0.627862	0.845794	0.0268957	0.341974	0.424019	NA	0.420175	0.307025	0.451325	0.1443	0.843541	0.84073	FALSE	1	TRUE	yes	yes	no	0	NA
50956	isoComp_00047431	geneComp_00012915	ENST00000258200.8	FBXL8	Control_DMSO	RSV_DMSO	FBXL8	protein_coding	protein_coding	5.34126	5.48565	5.36412	0.81519	0.370053	-0.0322598	NA	1.87972	1.42371	2.03587	0.369195	0.17581	0.512967	NA	0.346533	0.246625	0.3788	0.132175	0.0895572	0.0588841	FALSE	0.999989	TRUE	yes	no	no	2	NA
50957	isoComp_00047432	geneComp_00012915	ENST00000518148.1	FBXL8	Control_DMSO	RSV_DMSO	FBXL8	protein_coding	protein_coding	5.34126	5.48565	5.36412	0.81519	0.370053	-0.0322598	NA	1.92038	2.46049	1.64716	0.327295	0.16142	-0.576079	NA	0.365292	0.4555	0.314625	-0.140875	0.0588841	0.0588841	FALSE	0.30252	FALSE	yes	no	no	0	NA
50958	isoComp_00047433	geneComp_00012915	ENST00000518603.1	FBXL8	Control_DMSO	RSV_DMSO	FBXL8	protein_coding	retained_intron	5.34126	5.48565	5.36412	0.81519	0.370053	-0.0322598	NA	0.0658081	0.0878375	0.0387413	0.0878375	0.0387413	-1.00524	NA	0.01045	0.012225	0.006175	-0.00605	0.999189	0.0588841	NA	0.0135928	FALSE	NA	NA	NA	0	NA
50959	isoComp_00047434	geneComp_00012915	ENST00000519378.1	FBXL8	Control_DMSO	RSV_DMSO	FBXL8	protein_coding	protein_coding	5.34126	5.48565	5.36412	0.81519	0.370053	-0.0322598	NA	0.211359	0.187651	0.279687	0.0823229	0.107922	0.551536	NA	0.0386917	0.034975	0.050525	0.01555	0.838916	0.0588841	FALSE	0.988441	TRUE	yes	no	no	0	NA
50961	isoComp_00047436	geneComp_00012915	ENST00000521920.5	FBXL8	Control_DMSO	RSV_DMSO	FBXL8	protein_coding	protein_coding	5.34126	5.48565	5.36412	0.81519	0.370053	-0.0322598	NA	1.22423	1.25256	1.31679	0.0996244	0.205808	0.0715918	NA	0.232858	0.23945	0.242575	0.003125	0.970257	0.0588841	FALSE	0.158163	FALSE	yes	no	no	0	NA
63056	isoComp_00047498	geneComp_00012925	ENST00000276326.9	FBXO25	Control_DMSO	RSV_DMSO	FBXO25	protein_coding	protein_coding	14.2352	15.4124	9.36646	0.418831	0.382424	-0.717912	NA	1.56495	2.04047	1.03277	0.732179	0.361477	-0.975528	NA	0.112342	0.129525	0.11495	-0.014575	0.9857	1.12206e-05	FALSE	0.995386	TRUE	no	no	no	0	NA
63057	isoComp_00047499	geneComp_00012925	ENST00000350302.7	FBXO25	Control_DMSO	RSV_DMSO	FBXO25	protein_coding	protein_coding	14.2352	15.4124	9.36646	0.418831	0.382424	-0.717912	NA	9.75014	10.189	7.19001	0.247351	0.444103	-0.502361	NA	0.696258	0.661425	0.766125	0.1047	4.88917e-05	1.12206e-05	FALSE	0.999188	TRUE	no	no	no	0	NA
63058	isoComp_00047500	geneComp_00012925	ENST00000352684.2	FBXO25	Control_DMSO	RSV_DMSO	FBXO25	protein_coding	protein_coding	14.2352	15.4124	9.36646	0.418831	0.382424	-0.717912	NA	1.56131	1.17316	0.38616	0.564338	0.38616	-1.57849	NA	0.0962417	0.07825	0.037075	-0.041175	0.140724	1.12206e-05	FALSE	0.995321	TRUE	no	no	no	0	NA
63059	isoComp_00047501	geneComp_00012925	ENST00000382824.5	FBXO25	Control_DMSO	RSV_DMSO	FBXO25	protein_coding	protein_coding	14.2352	15.4124	9.36646	0.418831	0.382424	-0.717912	NA	0.935874	1.78043	0.458678	0.0487154	0.0514972	-1.93364	NA	0.0658083	0.1159	0.04975	-0.06615	1.12206e-05	1.12206e-05	FALSE	0.999049	TRUE	no	no	no	0	NA
63064	isoComp_00047506	geneComp_00012925	ENST00000524015.1	FBXO25	Control_DMSO	RSV_DMSO	FBXO25	protein_coding	retained_intron	14.2352	15.4124	9.36646	0.418831	0.382424	-0.717912	NA	0.247711	0.196406	0.0477703	0.0838454	0.0477703	-1.83708	NA	0.0150917	0.012675	0.005225	-0.00745	0.543516	1.12206e-05	NA	0.00230245	FALSE	NA	NA	NA	0	NA
69418	isoComp_00047540	geneComp_00012932	ENST00000287396.2	FBXO32	Control_DMSO	RSV_DMSO	FBXO32	protein_coding	retained_intron	8.93165	14.5007	6.95834	0.759684	0.845223	-1.05823	NA	2.40246	3.04244	2.1927	0.578259	0.167845	-0.470689	NA	0.304367	0.2101	0.329975	0.119875	0.248998	0.00780439	NA	0.994475	TRUE	NA	NA	NA	0	TRUE
69419	isoComp_00047541	geneComp_00012932	ENST00000443022.2	FBXO32	Control_DMSO	RSV_DMSO	FBXO32	protein_coding	protein_coding	8.93165	14.5007	6.95834	0.759684	0.845223	-1.05823	NA	0.3821	0.503935	0.388556	0.100325	0.181618	-0.366803	NA	0.0456917	0.03425	0.057275	0.023025	0.905813	0.00780439	FALSE	0.998545	TRUE	no	no	no	0	TRUE
69420	isoComp_00047542	geneComp_00012932	ENST00000517956.5	FBXO32	Control_DMSO	RSV_DMSO	FBXO32	protein_coding	protein_coding	8.93165	14.5007	6.95834	0.759684	0.845223	-1.05823	NA	1.79602	3.66693	0.941347	0.190916	0.0745806	-1.95046	NA	0.181417	0.255025	0.1425	-0.112525	0.00780439	0.00780439	FALSE	0.999946	TRUE	no	no	no	0	TRUE
69421	isoComp_00047543	geneComp_00012932	ENST00000520511.1	FBXO32	Control_DMSO	RSV_DMSO	FBXO32	protein_coding	retained_intron	8.93165	14.5007	6.95834	0.759684	0.845223	-1.05823	NA	1.44445	2.13082	1.51621	0.278814	0.223605	-0.488209	NA	0.164775	0.14585	0.216725	0.070875	0.047614	0.00780439	NA	0.783455	TRUE	NA	NA	NA	0	TRUE
69422	isoComp_00047544	geneComp_00012932	ENST00000521719.5	FBXO32	Control_DMSO	RSV_DMSO	FBXO32	protein_coding	retained_intron	8.93165	14.5007	6.95834	0.759684	0.845223	-1.05823	NA	0.705983	0.694316	0.562751	0.367001	0.311262	-0.298315	NA	0.0924583	0.046525	0.06955	0.023025	0.858962	0.00780439	NA	0.969022	TRUE	NA	NA	NA	0	TRUE
69423	isoComp_00047545	geneComp_00012932	ENST00000524000.5	FBXO32	Control_DMSO	RSV_DMSO	FBXO32	protein_coding	retained_intron	8.93165	14.5007	6.95834	0.759684	0.845223	-1.05823	NA	2.20064	4.46224	1.35677	0.584218	0.509714	-1.71022	NA	0.211292	0.30825	0.183925	-0.124325	0.590859	0.00780439	NA	0.873	TRUE	NA	NA	NA	0	TRUE
66255	isoComp_00047578	geneComp_00012938	ENST00000281623.8	FBXO4	Control_DMSO	RSV_DMSO	FBXO4	protein_coding	protein_coding	5.59796	9.82518	5.55691	0.464357	0.495642	-0.821076	NA	3.65603	6.27303	3.93869	0.426289	0.127853	-0.670085	NA	0.64235	0.6383	0.727475	0.089175	0.461192	0.379002	FALSE	0.999567	TRUE	yes	no	no	0	NA
66256	isoComp_00047579	geneComp_00012938	ENST00000296812.6	FBXO4	Control_DMSO	RSV_DMSO	FBXO4	protein_coding	protein_coding	5.59796	9.82518	5.55691	0.464357	0.495642	-0.821076	NA	0.127468	0.261385	0.0915268	0.0420535	0.0631612	-1.41848	NA	0.0216583	0.026675	0.017475	-0.0092	0.581326	0.379002	FALSE	0.991394	TRUE	yes	no	no	0	NA
66257	isoComp_00047580	geneComp_00012938	ENST00000504463.5	FBXO4	Control_DMSO	RSV_DMSO	FBXO4	protein_coding	nonsense_mediated_decay	5.59796	9.82518	5.55691	0.464357	0.495642	-0.821076	NA	0.151019	0.221556	0.118103	0.0555008	0.041619	-0.854062	NA	0.0371167	0.022725	0.02125	-0.001475	0.966323	0.379002	TRUE	0.533788	FALSE	yes	no	no	0	NA
66258	isoComp_00047581	geneComp_00012938	ENST00000505566.1	FBXO4	Control_DMSO	RSV_DMSO	FBXO4	protein_coding	retained_intron	5.59796	9.82518	5.55691	0.464357	0.495642	-0.821076	NA	0.500702	0.801711	0.529557	0.406754	0.529557	-0.58919	NA	0.0949917	0.08245	0.076	-0.00645	0.379002	0.379002	NA	0.0964805	FALSE	NA	NA	NA	0	NA
66259	isoComp_00047582	geneComp_00012938	ENST00000506496.1	FBXO4	Control_DMSO	RSV_DMSO	FBXO4	protein_coding	retained_intron	5.59796	9.82518	5.55691	0.464357	0.495642	-0.821076	NA	0.245912	0.306197	0.146032	0.0613946	0.102052	-1.01898	NA	0.0843417	0.0311	0.02805	-0.00305	0.690948	0.379002	NA	0.0158621	FALSE	NA	NA	NA	0	NA
66260	isoComp_00047583	geneComp_00012938	ENST00000509134.1	FBXO4	Control_DMSO	RSV_DMSO	FBXO4	protein_coding	protein_coding	5.59796	9.82518	5.55691	0.464357	0.495642	-0.821076	NA	0.345675	0.635273	0.345576	0.117315	0.144797	-0.859752	NA	0.0514833	0.064575	0.059775	-0.0048	0.891774	0.379002	FALSE	0.992866	TRUE	yes	no	no	0	NA
66261	isoComp_00047584	geneComp_00012938	ENST00000513496.5	FBXO4	Control_DMSO	RSV_DMSO	FBXO4	protein_coding	nonsense_mediated_decay	5.59796	9.82518	5.55691	0.464357	0.495642	-0.821076	NA	0.571149	1.32603	0.387417	0.412727	0.0775258	-1.74923	NA	0.06805	0.1342	0.06995	-0.06425	0.629908	0.379002	TRUE	0.50788	FALSE	no	no	no	0	NA
74766	isoComp_00047585	geneComp_00012939	ENST00000295133.9	FBXO41	Control_DMSO	RSV_DMSO	FBXO41	protein_coding	protein_coding	3.36764	4.39564	3.89916	0.15677	0.0943975	-0.172494	NA	2.90865	3.69485	3.31213	0.0534717	0.0850807	-0.15731	NA	0.881858	0.842875	0.8511	0.008225	0.940604	0.940604	FALSE	1	TRUE	yes	yes	no	0	NA
74767	isoComp_00047586	geneComp_00012939	ENST00000520186.1	FBXO41	Control_DMSO	RSV_DMSO	FBXO41	protein_coding	processed_transcript	3.36764	4.39564	3.89916	0.15677	0.0943975	-0.172494	NA	0.458991	0.700787	0.587034	0.128664	0.134916	-0.251603	NA	0.118142	0.157125	0.1489	-0.008225	0.94288	0.940604	NA	0.23418	FALSE	NA	NA	NA	0	NA
30331	isoComp_00047610	geneComp_00012947	ENST00000229758.8	FBXO5	Control_DMSO	RSV_DMSO	FBXO5	protein_coding	protein_coding	11.2787	22.2292	7.84051	0.595786	0.163947	-1.50225	NA	8.60399	18.5282	5.53831	0.728353	0.337558	-1.74038	NA	0.6664	0.833025	0.7053	-0.127725	0.00332904	0.00332904	FALSE	0.999953	TRUE	yes	no	no	0	TRUE
30332	isoComp_00047611	geneComp_00012947	ENST00000367241.3	FBXO5	Control_DMSO	RSV_DMSO	FBXO5	protein_coding	protein_coding	11.2787	22.2292	7.84051	0.595786	0.163947	-1.50225	NA	2.59176	3.51375	2.26554	0.351758	0.238541	-0.630902	NA	0.32705	0.15855	0.289975	0.131425	0.00549562	0.00332904	FALSE	0.999738	TRUE	yes	no	no	0	TRUE
36621	isoComp_00047657	geneComp_00012956	ENST00000453291.1	FBXW2	Control_DMSO	RSV_DMSO	FBXW2	protein_coding	protein_coding	50.3835	50.3537	45.8715	1.43435	2.94864	-0.134472	NA	26.0622	22.7617	26.6071	1.27233	2.32241	0.22511	NA	0.518242	0.45095	0.57925	0.1283	0.000950328	9.17804e-13	FALSE	0.948608	TRUE	yes	no	no	0	TRUE
36622	isoComp_00047658	geneComp_00012956	ENST00000474117.1	FBXW2	Control_DMSO	RSV_DMSO	FBXW2	protein_coding	processed_transcript	50.3835	50.3537	45.8715	1.43435	2.94864	-0.134472	NA	1.66647	0	1.24437	0	0.868293	6.97082	NA	0.03105	0	0.0261	0.0261	0.305714	9.17804e-13	NA	0.992828	TRUE	NA	NA	NA	1	TRUE
36623	isoComp_00047659	geneComp_00012956	ENST00000476481.1	FBXW2	Control_DMSO	RSV_DMSO	FBXW2	protein_coding	processed_transcript	50.3835	50.3537	45.8715	1.43435	2.94864	-0.134472	NA	0.790604	0.837632	0.867034	0.0816694	0.238797	0.0491947	NA	0.0158083	0.0166	0.018675	0.002075	0.926609	9.17804e-13	NA	0.498615	FALSE	NA	NA	NA	0	TRUE
36625	isoComp_00047661	geneComp_00012956	ENST00000608872.6	FBXW2	Control_DMSO	RSV_DMSO	FBXW2	protein_coding	protein_coding	50.3835	50.3537	45.8715	1.43435	2.94864	-0.134472	NA	21.6744	26.6007	16.9244	0.151874	0.696801	-0.65205	NA	0.431083	0.529325	0.371075	-0.15825	9.17804e-13	9.17804e-13	FALSE	0.999977	TRUE	yes	no	no	0	TRUE
28077	isoComp_00047675	geneComp_00012960	ENST00000281708.10	FBXW7	Control_DMSO	RSV_DMSO	FBXW7	protein_coding	protein_coding	8.99114	9.49849	8.61377	0.48966	0.38214	-0.140899	NA	0.984048	0.504491	1.44092	0.149994	0.342914	1.49575	NA	0.11125	0.053425	0.165525	0.1121	0.0181803	0.00389841	FALSE	1	TRUE	yes	yes	no	0	TRUE
28078	isoComp_00047676	geneComp_00012960	ENST00000296555.11	FBXW7	Control_DMSO	RSV_DMSO	FBXW7	protein_coding	protein_coding	8.99114	9.49849	8.61377	0.48966	0.38214	-0.140899	NA	0.284878	0.056102	0.378614	0.0373528	0.0711379	2.55557	NA	0.0313417	0.006025	0.0438	0.037775	0.00389841	0.00389841	FALSE	0.999999	TRUE	yes	no	no	0	TRUE
28079	isoComp_00047677	geneComp_00012960	ENST00000393956.9	FBXW7	Control_DMSO	RSV_DMSO	FBXW7	protein_coding	protein_coding	8.99114	9.49849	8.61377	0.48966	0.38214	-0.140899	NA	2.41422	4.33232	1.9207	0.122297	0.573536	-1.16934	NA	0.26845	0.458575	0.23295	-0.225625	0.0326426	0.00389841	FALSE	1	TRUE	yes	no	no	0	TRUE
28080	isoComp_00047678	geneComp_00012960	ENST00000603548.6	FBXW7	Control_DMSO	RSV_DMSO	FBXW7	protein_coding	protein_coding	8.99114	9.49849	8.61377	0.48966	0.38214	-0.140899	NA	2.74914	1.90376	2.67613	0.139606	0.310193	0.489122	NA	0.311767	0.203125	0.30785	0.104725	0.0239789	0.00389841	FALSE	1	TRUE	yes	yes	no	1	TRUE
28081	isoComp_00047679	geneComp_00012960	ENST00000603821.1	FBXW7	Control_DMSO	RSV_DMSO	FBXW7	protein_coding	retained_intron	8.99114	9.49849	8.61377	0.48966	0.38214	-0.140899	NA	0.713468	0.786085	0.442274	0.0441485	0.0707982	-0.815726	NA	0.0793083	0.08275	0.051675	-0.031075	0.0912788	0.00389841	NA	0.337915	FALSE	NA	NA	NA	2	TRUE
28082	isoComp_00047680	geneComp_00012960	ENST00000603841.1	FBXW7	Control_DMSO	RSV_DMSO	FBXW7	protein_coding	protein_coding	8.99114	9.49849	8.61377	0.48966	0.38214	-0.140899	NA	0.49325	0.595903	0.883848	0.200525	0.345563	0.560941	NA	0.052925	0.060875	0.0979	0.037025	0.880122	0.00389841	FALSE	1	TRUE	yes	yes	no	0	TRUE
28084	isoComp_00047682	geneComp_00012960	ENST00000604095.1	FBXW7	Control_DMSO	RSV_DMSO	FBXW7	protein_coding	processed_transcript	8.99114	9.49849	8.61377	0.48966	0.38214	-0.140899	NA	0.448146	0.284147	0.478719	0.0857685	0.144986	0.732468	NA	0.0498333	0.029325	0.053575	0.02425	0.523968	0.00389841	NA	0.0136737	FALSE	NA	NA	NA	0	TRUE
28085	isoComp_00047683	geneComp_00012960	ENST00000604316.1	FBXW7	Control_DMSO	RSV_DMSO	FBXW7	protein_coding	retained_intron	8.99114	9.49849	8.61377	0.48966	0.38214	-0.140899	NA	0.574681	0.837843	0.176387	0.335478	0.103195	-2.1855	NA	0.0595333	0.085125	0.02175	-0.063375	0.259452	0.00389841	NA	0.597892	FALSE	NA	NA	NA	0	TRUE
90183	isoComp_00047689	geneComp_00012961	ENST00000309909.10	FBXW8	Control_DMSO	RSV_DMSO	FBXW8	protein_coding	protein_coding	3.46303	4.36962	2.38318	0.173257	0.110354	-0.871873	NA	1.02427	0.595026	0.821208	0.261602	0.099943	0.458212	NA	0.306492	0.130275	0.343225	0.21295	0.0203437	0.0203437	FALSE	1	TRUE	yes	no	no	0	TRUE
90184	isoComp_00047690	geneComp_00012961	ENST00000455858.2	FBXW8	Control_DMSO	RSV_DMSO	FBXW8	protein_coding	protein_coding	3.46303	4.36962	2.38318	0.173257	0.110354	-0.871873	NA	0.672927	1.08196	0.401852	0.164374	0.143759	-1.40672	NA	0.187625	0.25175	0.166525	-0.085225	0.482355	0.0203437	FALSE	1	TRUE	yes	no	no	0	TRUE
90185	isoComp_00047691	geneComp_00012961	ENST00000551773.1	FBXW8	Control_DMSO	RSV_DMSO	FBXW8	protein_coding	processed_transcript	3.46303	4.36962	2.38318	0.173257	0.110354	-0.871873	NA	0.0319525	0.0225433	0.0394617	0.0225433	0.0394617	0.60395	NA	0.0111583	0.00535	0.0183	0.01295	0.890662	0.0203437	NA	0.300975	FALSE	NA	NA	NA	0	TRUE
90186	isoComp_00047692	geneComp_00012961	ENST00000652555.1	FBXW8	Control_DMSO	RSV_DMSO	FBXW8	protein_coding	protein_coding	3.46303	4.36962	2.38318	0.173257	0.110354	-0.871873	NA	1.73389	2.67009	1.12066	0.101978	0.170303	-1.24511	NA	0.494733	0.61265	0.472	-0.14065	0.243078	0.0203437	FALSE	1	TRUE	yes	yes	no	0	TRUE
11933	isoComp_00047815	geneComp_00012994	ENST00000220584.9	FDFT1	Control_DMSO	RSV_DMSO	FDFT1	protein_coding	protein_coding	339.368	394.725	277.918	20.0155	6.90517	-0.506174	NA	247.306	254.877	200.042	16.7435	10.5966	-0.349485	NA	0.735425	0.654175	0.721275	0.0671	0.615684	0.0036816	FALSE	0.999996	TRUE	yes	no	no	0	NA
11940	isoComp_00047822	geneComp_00012994	ENST00000525900.5	FDFT1	Control_DMSO	RSV_DMSO	FDFT1	protein_coding	protein_coding	339.368	394.725	277.918	20.0155	6.90517	-0.506174	NA	18.1879	18.9186	23.0131	1.51519	2.54109	0.282515	NA	0.0558583	0.04845	0.08255	0.0341	0.0036816	0.0036816	FALSE	0.999995	TRUE	yes	no	no	0	NA
11941	isoComp_00047823	geneComp_00012994	ENST00000525954.5	FDFT1	Control_DMSO	RSV_DMSO	FDFT1	protein_coding	protein_coding	339.368	394.725	277.918	20.0155	6.90517	-0.506174	NA	20.8722	52.4536	5.75639	21.6734	1.41709	-3.18558	NA	0.0532333	0.1264	0.0205	-0.1059	0.0185477	0.0036816	FALSE	0.999998	TRUE	yes	no	no	0	NA
11948	isoComp_00047830	geneComp_00012994	ENST00000530337.5	FDFT1	Control_DMSO	RSV_DMSO	FDFT1	protein_coding	protein_coding	339.368	394.725	277.918	20.0155	6.90517	-0.506174	NA	35.9658	51.3141	32.9058	12.5693	12.453	-0.640856	NA	0.104142	0.126625	0.117375	-0.00925	0.842352	0.0036816	FALSE	0.988869	TRUE	yes	no	no	0	NA
72600	isoComp_00047838	geneComp_00012995	ENST00000356657.10	FDPS	Control_DMSO	RSV_DMSO	FDPS	protein_coding	protein_coding	333.732	315.445	438.086	12.205	29.8208	0.473812	NA	13.3383	16.2718	14.9477	2.33279	1.18021	-0.122364	NA	0.0402417	0.05115	0.03405	-0.0171	0.0287998	6.81993e-22	FALSE	0.999997	TRUE	yes	no	no	1	NA
72601	isoComp_00047839	geneComp_00012995	ENST00000368356.8	FDPS	Control_DMSO	RSV_DMSO	FDPS	protein_coding	protein_coding	333.732	315.445	438.086	12.205	29.8208	0.473812	NA	13.6068	6.50453	21.3082	1.91477	0.702745	1.71035	NA	0.0405583	0.02025	0.049	0.02875	0.0019325	6.81993e-22	FALSE	0.999997	TRUE	yes	no	no	0	NA
72602	isoComp_00047840	geneComp_00012995	ENST00000447866.5	FDPS	Control_DMSO	RSV_DMSO	FDPS	protein_coding	protein_coding	333.732	315.445	438.086	12.205	29.8208	0.473812	NA	109.941	98.3655	171.659	3.42631	9.91315	0.803259	NA	0.315375	0.312025	0.3926	0.080575	6.81993e-22	6.81993e-22	FALSE	0.999989	TRUE	yes	no	no	0	NA
72603	isoComp_00047841	geneComp_00012995	ENST00000461507.5	FDPS	Control_DMSO	RSV_DMSO	FDPS	protein_coding	retained_intron	333.732	315.445	438.086	12.205	29.8208	0.473812	NA	6.60172	4.94285	9.55787	0.53915	0.944418	0.949938	NA	0.019675	0.015925	0.0217	0.005775	0.161633	6.81993e-22	NA	0.990834	TRUE	NA	NA	NA	0	NA
72605	isoComp_00047843	geneComp_00012995	ENST00000467076.5	FDPS	Control_DMSO	RSV_DMSO	FDPS	protein_coding	protein_coding	333.732	315.445	438.086	12.205	29.8208	0.473812	NA	78.8058	83.6308	78.1432	4.65607	6.80754	-0.0979022	NA	0.248067	0.2647	0.1781	-0.0866	2.09316e-13	6.81993e-22	FALSE	0.999989	TRUE	yes	no	no	0	NA
72606	isoComp_00047844	geneComp_00012995	ENST00000468479.5	FDPS	Control_DMSO	RSV_DMSO	FDPS	protein_coding	processed_transcript	333.732	315.445	438.086	12.205	29.8208	0.473812	NA	45.2906	39.7695	60.2472	2.04634	2.02044	0.59911	NA	0.136542	0.12605	0.138825	0.012775	0.481523	6.81993e-22	NA	0.999547	TRUE	NA	NA	NA	0	NA
72607	isoComp_00047845	geneComp_00012995	ENST00000470171.5	FDPS	Control_DMSO	RSV_DMSO	FDPS	protein_coding	processed_transcript	333.732	315.445	438.086	12.205	29.8208	0.473812	NA	30.2938	36.4163	29.1901	1.82263	1.56164	-0.319005	NA	0.0948083	0.11545	0.0669	-0.04855	2.57525e-20	6.81993e-22	NA	0.996695	TRUE	NA	NA	NA	0	NA
72613	isoComp_00047851	geneComp_00012995	ENST00000490140.1	FDPS	Control_DMSO	RSV_DMSO	FDPS	protein_coding	retained_intron	333.732	315.445	438.086	12.205	29.8208	0.473812	NA	21.8464	18.4351	32.453	3.12014	7.02139	0.815553	NA	0.0634333	0.059125	0.07205	0.012925	0.643187	6.81993e-22	NA	0.987446	TRUE	NA	NA	NA	1	NA
72618	isoComp_00047856	geneComp_00012995	ENST00000611010.4	FDPS	Control_DMSO	RSV_DMSO	FDPS	protein_coding	protein_coding	333.732	315.445	438.086	12.205	29.8208	0.473812	NA	7.47193	5.09728	12.6733	0.223179	1.38456	1.3123	NA	0.0212667	0.016175	0.0288	0.012625	9.47575e-08	6.81993e-22	FALSE	0.999441	TRUE	yes	no	no	0	NA
65850	isoComp_00047907	geneComp_00013008	ENST00000281092.9	FER	Control_DMSO	RSV_DMSO	FER	protein_coding	protein_coding	14.6219	7.63774	17.914	0.396039	2.15912	1.22879	NA	9.56278	6.38524	11.4839	0.209842	1.19016	0.845801	NA	0.692417	0.839275	0.646275	-0.193	8.02198e-07	8.02198e-07	FALSE	1	TRUE	yes	no	no	0	TRUE
65851	isoComp_00047908	geneComp_00013008	ENST00000438717.6	FER	Control_DMSO	RSV_DMSO	FER	protein_coding	protein_coding	14.6219	7.63774	17.914	0.396039	2.15912	1.22879	NA	0.610326	0	0.904976	0	0.381526	6.51566	NA	0.035	0	0.053675	0.053675	0.0249628	8.02198e-07	FALSE	0.999834	TRUE	yes	no	no	0	TRUE
65852	isoComp_00047909	geneComp_00013008	ENST00000502752.1	FER	Control_DMSO	RSV_DMSO	FER	protein_coding	processed_transcript	14.6219	7.63774	17.914	0.396039	2.15912	1.22879	NA	0.366854	0.189582	0.352525	0.0568105	0.056189	0.861096	NA	0.025125	0.02445	0.0203	-0.00415	0.780379	8.02198e-07	NA	0.768255	TRUE	NA	NA	NA	0	TRUE
65853	isoComp_00047910	geneComp_00013008	ENST00000504143.6	FER	Control_DMSO	RSV_DMSO	FER	protein_coding	nonsense_mediated_decay	14.6219	7.63774	17.914	0.396039	2.15912	1.22879	NA	0.543707	0.198538	0.377922	0.0366214	0.123961	0.895453	NA	0.0341083	0.025525	0.01905	-0.006475	0.716369	8.02198e-07	TRUE	1	TRUE	yes	no	no	0	TRUE
65854	isoComp_00047911	geneComp_00013008	ENST00000509035.5	FER	Control_DMSO	RSV_DMSO	FER	protein_coding	processed_transcript	14.6219	7.63774	17.914	0.396039	2.15912	1.22879	NA	2.86504	0.824548	4.47798	0.213451	0.921713	2.427	NA	0.175817	0.105775	0.24255	0.136775	0.0058869	8.02198e-07	NA	0.604769	FALSE	NA	NA	NA	0	TRUE
65856	isoComp_00047913	geneComp_00013008	ENST00000618353.1	FER	Control_DMSO	RSV_DMSO	FER	protein_coding	protein_coding	14.6219	7.63774	17.914	0.396039	2.15912	1.22879	NA	0.286659	0.0398339	0.286629	0.023304	0.126745	2.57346	NA	0.0168667	0.0049	0.0168	0.0119	0.602783	8.02198e-07	FALSE	0.999967	TRUE	yes	no	no	0	TRUE
65857	isoComp_00047914	geneComp_00013008	ENST00000628534.1	FER	Control_DMSO	RSV_DMSO	FER	protein_coding	protein_coding	14.6219	7.63774	17.914	0.396039	2.15912	1.22879	NA	0.359248	0	0	0	0	0	NA	0.0192333	0	0	0	NA	8.02198e-07	FALSE	0.770841	TRUE	yes	no	no	0	TRUE
94452	isoComp_00048040	geneComp_00013031	ENST00000343958.9	FGD6	Control_DMSO	RSV_DMSO	FGD6	protein_coding	protein_coding	31.6089	9.46979	69.5866	0.294564	7.01933	2.87609	NA	17.5929	7.61462	33.386	0.215068	2.93369	2.13094	NA	0.679708	0.804625	0.4822	-0.322425	5.60905e-53	5.60905e-53	FALSE	1	TRUE	yes	yes	no	0	TRUE
94453	isoComp_00048041	geneComp_00013031	ENST00000451107.3	FGD6	Control_DMSO	RSV_DMSO	FGD6	protein_coding	nonsense_mediated_decay	31.6089	9.46979	69.5866	0.294564	7.01933	2.87609	NA	1.89562	0.24652	3.66039	0.0919818	0.726031	3.83879	NA	0.062075	0.0256	0.051275	0.025675	0.158313	5.60905e-53	TRUE	1	TRUE	no	no	no	0	TRUE
94455	isoComp_00048043	geneComp_00013031	ENST00000548069.5	FGD6	Control_DMSO	RSV_DMSO	FGD6	protein_coding	protein_coding	31.6089	9.46979	69.5866	0.294564	7.01933	2.87609	NA	1.18302	0.107587	3.10967	0.0362024	1.01532	4.72959	NA	0.02455	0.01145	0.042	0.03055	0.0895732	5.60905e-53	NA	0.00178571	FALSE	NA	NA	NA	0	TRUE
94457	isoComp_00048045	geneComp_00013031	ENST00000551521.5	FGD6	Control_DMSO	RSV_DMSO	FGD6	protein_coding	protein_coding	31.6089	9.46979	69.5866	0.294564	7.01933	2.87609	NA	10.8008	1.46177	29.2708	0.0987418	2.7703	4.31433	NA	0.227217	0.154225	0.42225	0.268025	2.56558e-40	5.60905e-53	FALSE	0.988677	TRUE	yes	no	no	0	TRUE
108648	isoComp_00048091	geneComp_00013050	ENST00000640245.1	FGF7P3	Control_DMSO	RSV_DMSO	FGF7P3	transcribed_unprocessed_pseudogene	processed_transcript	2.40562	3.9852	1.55988	0.394109	0.314383	-1.34762	NA	0.468781	0.542626	0.149902	0.167672	0.0398993	-1.78912	NA	0.2129	0.130825	0.095975	-0.03485	0.807558	0.787172	NA	0.340318	FALSE	NA	NA	NA	0	NA
108649	isoComp_00048092	geneComp_00013050	ENST00000640486.1	FGF7P3	Control_DMSO	RSV_DMSO	FGF7P3	transcribed_unprocessed_pseudogene	processed_transcript	2.40562	3.9852	1.55988	0.394109	0.314383	-1.34762	NA	1.93684	3.44258	1.40997	0.288026	0.287356	-1.28181	NA	0.7871	0.869175	0.904025	0.03485	0.787172	0.787172	NA	0.282907	FALSE	NA	NA	NA	0	NA
11353	isoComp_00048103	geneComp_00013058	ENST00000326324.10	FGFR1	Control_DMSO	RSV_DMSO	FGFR1	protein_coding	protein_coding	8.68169	1.50504	1.35978	0.0634473	0.132121	-0.145409	NA	3.02535	0.382539	0.321377	0.132996	0.132396	-0.244364	NA	0.290792	0.257075	0.253	-0.004075	0.990528	0.0379202	FALSE	1	TRUE	yes	yes	yes	0	NA
11356	isoComp_00048106	geneComp_00013058	ENST00000356207.9	FGFR1	Control_DMSO	RSV_DMSO	FGFR1	protein_coding	protein_coding	8.68169	1.50504	1.35978	0.0634473	0.132121	-0.145409	NA	1.36346	0.18455	0.214224	0.0630812	0.124168	0.204798	NA	0.1455	0.121625	0.1554	0.033775	0.885824	0.0379202	FALSE	1	TRUE	yes	yes	yes	0	NA
11357	isoComp_00048107	geneComp_00013058	ENST00000397091.9	FGFR1	Control_DMSO	RSV_DMSO	FGFR1	protein_coding	protein_coding	8.68169	1.50504	1.35978	0.0634473	0.132121	-0.145409	NA	0.613304	0	0.0584288	0	0.0584288	2.7746	NA	0.0427	0	0.05175	0.05175	0.764724	0.0379202	FALSE	1	TRUE	yes	yes	yes	1	NA
11358	isoComp_00048108	geneComp_00013058	ENST00000397103.5	FGFR1	Control_DMSO	RSV_DMSO	FGFR1	protein_coding	protein_coding	8.68169	1.50504	1.35978	0.0634473	0.132121	-0.145409	NA	0.324292	0.225636	0.162685	0.0227149	0.0705182	-0.448415	NA	0.09445	0.149	0.109475	-0.039525	0.689006	0.0379202	FALSE	1	TRUE	yes	yes	yes	0	NA
11359	isoComp_00048109	geneComp_00013058	ENST00000397113.6	FGFR1	Control_DMSO	RSV_DMSO	FGFR1	protein_coding	protein_coding	8.68169	1.50504	1.35978	0.0634473	0.132121	-0.145409	NA	0.0194859	0	0.0584578	0	0.0584578	2.77522	NA	0.013825	0	0.041475	0.041475	0.709036	0.0379202	FALSE	1	TRUE	yes	yes	yes	0	NA
11360	isoComp_00048110	geneComp_00013058	ENST00000425967.7	FGFR1	Control_DMSO	RSV_DMSO	FGFR1	protein_coding	protein_coding	8.68169	1.50504	1.35978	0.0634473	0.132121	-0.145409	NA	0.0998985	0.0860389	0.10383	0.0710963	0.0674743	0.245191	NA	0.0449917	0.06095	0.069125	0.008175	0.909215	0.0379202	FALSE	1	TRUE	yes	yes	no	1	NA
11361	isoComp_00048111	geneComp_00013058	ENST00000447712.6	FGFR1	Control_DMSO	RSV_DMSO	FGFR1	protein_coding	protein_coding	8.68169	1.50504	1.35978	0.0634473	0.132121	-0.145409	NA	0.0482401	0.0797536	0.0649668	0.0797536	0.0649668	-0.259717	NA	0.033275	0.053725	0.0461	-0.007625	0.966808	0.0379202	FALSE	1	TRUE	yes	yes	yes	1	NA
11362	isoComp_00048112	geneComp_00013058	ENST00000464163.1	FGFR1	Control_DMSO	RSV_DMSO	FGFR1	protein_coding	retained_intron	8.68169	1.50504	1.35978	0.0634473	0.132121	-0.145409	NA	0.57793	0.116628	0	0.0394085	0	-3.66253	NA	0.0501583	0.080975	0	-0.080975	0.0379202	0.0379202	NA	0.897617	TRUE	NA	NA	NA	0	NA
11363	isoComp_00048113	geneComp_00013058	ENST00000466021.5	FGFR1	Control_DMSO	RSV_DMSO	FGFR1	protein_coding	retained_intron	8.68169	1.50504	1.35978	0.0634473	0.132121	-0.145409	NA	0.99862	0.163755	0	0.0984189	0	-4.11899	NA	0.07455	0.1023	0	-0.1023	0.380673	0.0379202	NA	0.998484	TRUE	NA	NA	NA	0	NA
11366	isoComp_00048116	geneComp_00013058	ENST00000475621.1	FGFR1	Control_DMSO	RSV_DMSO	FGFR1	protein_coding	retained_intron	8.68169	1.50504	1.35978	0.0634473	0.132121	-0.145409	NA	0.197462	0.0506724	0.0583084	0.0506724	0.0583084	0.171023	NA	0.0352917	0.036175	0.049075	0.0129	0.971356	0.0379202	NA	0.54687	FALSE	NA	NA	NA	0	NA
11368	isoComp_00048118	geneComp_00013058	ENST00000487647.5	FGFR1	Control_DMSO	RSV_DMSO	FGFR1	protein_coding	nonsense_mediated_decay	8.68169	1.50504	1.35978	0.0634473	0.132121	-0.145409	NA	0.0296648	0	0.0889945	0	0.0553419	3.30735	NA	0.0200583	0	0.060175	0.060175	0.263293	0.0379202	TRUE	0.999999	TRUE	no	no	yes	0	NA
11373	isoComp_00048123	geneComp_00013058	ENST00000526688.1	FGFR1	Control_DMSO	RSV_DMSO	FGFR1	protein_coding	processed_transcript	8.68169	1.50504	1.35978	0.0634473	0.132121	-0.145409	NA	0.156181	0.0466139	0.0678198	0.027341	0.0678198	0.458981	NA	0.0279917	0.02925	0.0396	0.01035	0.86703	0.0379202	NA	0.00411188	FALSE	NA	NA	NA	0	NA
11374	isoComp_00048124	geneComp_00013058	ENST00000527114.5	FGFR1	Control_DMSO	RSV_DMSO	FGFR1	protein_coding	retained_intron	8.68169	1.50504	1.35978	0.0634473	0.132121	-0.145409	NA	0.118518	0.00629876	0.03168	0.00629876	0.018373	1.35459	NA	0.0142667	0.00435	0.0247	0.02035	0.391151	0.0379202	NA	0.999922	TRUE	NA	NA	NA	0	NA
11377	isoComp_00048127	geneComp_00013058	ENST00000532791.5	FGFR1	Control_DMSO	RSV_DMSO	FGFR1	protein_coding	protein_coding	8.68169	1.50504	1.35978	0.0634473	0.132121	-0.145409	NA	0.715343	0.100759	0.0857199	0.0583061	0.0532266	-0.210532	NA	0.0732583	0.064425	0.070475	0.00605	0.996932	0.0379202	FALSE	1	TRUE	yes	yes	yes	1	NA
109916	isoComp_00048130	geneComp_00013059	ENST00000349556.4	FGFR1OP	Control_DMSO	RSV_DMSO	FGFR1OP	protein_coding	protein_coding	11.0156	12.2879	7.6151	0.33848	0.216113	-0.689585	NA	8.28747	8.26878	5.72814	0.340574	0.188939	-0.528834	NA	0.750492	0.6726	0.752	0.0794	0.0530963	0.0530963	FALSE	0.999948	TRUE	yes	yes	no	0	NA
109917	isoComp_00048131	geneComp_00013059	ENST00000366847.9	FGFR1OP	Control_DMSO	RSV_DMSO	FGFR1OP	protein_coding	protein_coding	11.0156	12.2879	7.6151	0.33848	0.216113	-0.689585	NA	0.230016	0.308095	0.161265	0.00707114	0.0131577	-0.893231	NA	0.02105	0.0251	0.021225	-0.003875	0.839033	0.0530963	FALSE	0.999947	TRUE	yes	yes	no	0	NA
109920	isoComp_00048134	geneComp_00013059	ENST00000622353.4	FGFR1OP	Control_DMSO	RSV_DMSO	FGFR1OP	protein_coding	protein_coding	11.0156	12.2879	7.6151	0.33848	0.216113	-0.689585	NA	2.30145	3.30783	1.6538	0.0963084	0.0733696	-0.995757	NA	0.211733	0.270075	0.217475	-0.0526	0.0835656	0.0530963	FALSE	0.999821	TRUE	yes	yes	no	0	NA
30152	isoComp_00048136	geneComp_00013060	ENST00000229395.8	FGFR1OP2	Control_DMSO	RSV_DMSO	FGFR1OP2	protein_coding	protein_coding	40.6307	30.5178	34.8939	0.730593	0.726104	0.193262	NA	10.1864	6.84335	12.2136	0.257008	0.642801	0.834792	NA	0.260225	0.22515	0.35115	0.126	0.000146571	8.8206e-08	FALSE	0.99517	TRUE	yes	yes	no	0	TRUE
30153	isoComp_00048137	geneComp_00013060	ENST00000327214.5	FGFR1OP2	Control_DMSO	RSV_DMSO	FGFR1OP2	protein_coding	protein_coding	40.6307	30.5178	34.8939	0.730593	0.726104	0.193262	NA	21.0552	15.901	13.8742	0.489249	0.791549	-0.196583	NA	0.502808	0.5209	0.396825	-0.124075	8.8206e-08	8.8206e-08	FALSE	0.982296	TRUE	yes	no	no	0	TRUE
30154	isoComp_00048138	geneComp_00013060	ENST00000395941.4	FGFR1OP2	Control_DMSO	RSV_DMSO	FGFR1OP2	protein_coding	retained_intron	40.6307	30.5178	34.8939	0.730593	0.726104	0.193262	NA	1.19787	1.07806	0.852448	0.255378	0.369046	-0.335253	NA	0.0295917	0.035375	0.024125	-0.01125	0.600426	8.8206e-08	NA	0.791396	TRUE	NA	NA	NA	0	TRUE
30155	isoComp_00048139	geneComp_00013060	ENST00000538172.1	FGFR1OP2	Control_DMSO	RSV_DMSO	FGFR1OP2	protein_coding	retained_intron	40.6307	30.5178	34.8939	0.730593	0.726104	0.193262	NA	1.58408	1.48773	1.28936	0.123609	0.127854	-0.204982	NA	0.0402917	0.04905	0.036875	-0.012175	0.332315	8.8206e-08	NA	0.0746812	FALSE	NA	NA	NA	0	TRUE
30157	isoComp_00048141	geneComp_00013060	ENST00000546072.5	FGFR1OP2	Control_DMSO	RSV_DMSO	FGFR1OP2	protein_coding	protein_coding	40.6307	30.5178	34.8939	0.730593	0.726104	0.193262	NA	6.47543	5.20769	6.49115	0.644588	0.534251	0.317284	NA	0.164092	0.16955	0.186075	0.016525	0.749948	8.8206e-08	FALSE	0.934187	TRUE	yes	yes	no	0	TRUE
87655	isoComp_00048185	geneComp_00013066	ENST00000303721.11	FGGY	Control_DMSO	RSV_DMSO	FGGY	protein_coding	protein_coding	8.52809	10.0987	8.75164	0.395374	0.915509	-0.206328	NA	4.11802	5.6039	3.37493	0.246337	0.0817814	-0.729877	NA	0.4879	0.557575	0.40035	-0.157225	0.0526161	7.14345e-06	FALSE	1	TRUE	yes	no	no	0	TRUE
87656	isoComp_00048186	geneComp_00013066	ENST00000371210.1	FGGY	Control_DMSO	RSV_DMSO	FGGY	protein_coding	protein_coding	8.52809	10.0987	8.75164	0.395374	0.915509	-0.206328	NA	0.378025	0.18274	0.547831	0.18274	0.376002	1.53317	NA	0.0420167	0.01635	0.053375	0.037025	0.642645	7.14345e-06	FALSE	0.993076	TRUE	yes	no	no	0	TRUE
87657	isoComp_00048187	geneComp_00013066	ENST00000371212.5	FGGY	Control_DMSO	RSV_DMSO	FGGY	protein_coding	protein_coding	8.52809	10.0987	8.75164	0.395374	0.915509	-0.206328	NA	0.151298	0.0867235	0.0258189	0.0367462	0.0258189	-1.43315	NA	0.0202833	0.0089	0.00305	-0.00585	0.546049	7.14345e-06	FALSE	0.999991	TRUE	yes	no	no	0	TRUE
87659	isoComp_00048189	geneComp_00013066	ENST00000413489.5	FGGY	Control_DMSO	RSV_DMSO	FGGY	protein_coding	protein_coding	8.52809	10.0987	8.75164	0.395374	0.915509	-0.206328	NA	1.25761	1.53918	1.14314	0.0670537	0.222433	-0.425931	NA	0.148767	0.1524	0.132575	-0.019825	0.704716	7.14345e-06	FALSE	0.972694	TRUE	yes	no	no	0	TRUE
87662	isoComp_00048192	geneComp_00013066	ENST00000462744.5	FGGY	Control_DMSO	RSV_DMSO	FGGY	protein_coding	processed_transcript	8.52809	10.0987	8.75164	0.395374	0.915509	-0.206328	NA	0.113546	0.120761	0.186398	0.0456475	0.0797336	0.586849	NA	0.0123583	0.012175	0.019525	0.00735	0.627021	7.14345e-06	NA	0.304526	FALSE	NA	NA	NA	0	TRUE
87664	isoComp_00048194	geneComp_00013066	ENST00000471169.5	FGGY	Control_DMSO	RSV_DMSO	FGGY	protein_coding	processed_transcript	8.52809	10.0987	8.75164	0.395374	0.915509	-0.206328	NA	0.183802	0.108887	0.332698	0.108887	0.0547903	1.52734	NA	0.0220833	0.011625	0.038475	0.02685	0.0765949	7.14345e-06	NA	0.527928	FALSE	NA	NA	NA	0	TRUE
87665	isoComp_00048195	geneComp_00013066	ENST00000472783.5	FGGY	Control_DMSO	RSV_DMSO	FGGY	protein_coding	processed_transcript	8.52809	10.0987	8.75164	0.395374	0.915509	-0.206328	NA	0.800974	0.509413	1.79458	0.0977146	0.371348	1.79671	NA	0.08865	0.0499	0.202575	0.152675	7.14345e-06	7.14345e-06	NA	0.302964	FALSE	NA	NA	NA	0	TRUE
87666	isoComp_00048196	geneComp_00013066	ENST00000474476.5	FGGY	Control_DMSO	RSV_DMSO	FGGY	protein_coding	processed_transcript	8.52809	10.0987	8.75164	0.395374	0.915509	-0.206328	NA	0.222816	0.345333	0.0363441	0.151422	0.0363441	-2.93872	NA	0.0259583	0.03275	0.0043	-0.02845	0.0715922	7.14345e-06	NA	0.979679	TRUE	NA	NA	NA	0	TRUE
87669	isoComp_00048199	geneComp_00013066	ENST00000485720.1	FGGY	Control_DMSO	RSV_DMSO	FGGY	protein_coding	processed_transcript	8.52809	10.0987	8.75164	0.395374	0.915509	-0.206328	NA	0.11981	0.0612831	0.151127	0.0355705	0.0887542	1.17657	NA	0.015025	0.00625	0.0152	0.00895	0.835197	7.14345e-06	NA	0.0510272	FALSE	NA	NA	NA	0	TRUE
87670	isoComp_00048200	geneComp_00013066	ENST00000493891.5	FGGY	Control_DMSO	RSV_DMSO	FGGY	protein_coding	processed_transcript	8.52809	10.0987	8.75164	0.395374	0.915509	-0.206328	NA	0.754544	1.0535	0.779567	0.208593	0.168995	-0.429683	NA	0.0851167	0.10335	0.0877	-0.01565	0.790945	7.14345e-06	NA	0.234056	FALSE	NA	NA	NA	0	TRUE
87672	isoComp_00048202	geneComp_00013066	ENST00000583635.1	FGGY	Control_DMSO	RSV_DMSO	FGGY	protein_coding	processed_transcript	8.52809	10.0987	8.75164	0.395374	0.915509	-0.206328	NA	0.142936	0.179892	0.0897098	0.0782887	0.0897098	-0.92937	NA	0.01755	0.01835	0.010625	-0.007725	0.470463	7.14345e-06	NA	0.021165	FALSE	NA	NA	NA	0	TRUE
102088	isoComp_00048237	geneComp_00013074	ENST00000341848.5	FHIT	Control_DMSO	RSV_DMSO	FHIT	protein_coding	protein_coding	1.99844	2.35447	1.21981	0.0518574	0.0992962	-0.943081	NA	0.484818	0	0	0	0	0	NA	0.0718917	0	0	0	NA	0.216646	FALSE	0.0351435	FALSE	yes	no	no	0	NA
102089	isoComp_00048238	geneComp_00013074	ENST00000466788.1	FHIT	Control_DMSO	RSV_DMSO	FHIT	protein_coding	processed_transcript	1.99844	2.35447	1.21981	0.0518574	0.0992962	-0.943081	NA	0.0523143	0.103784	0.0381441	0.0130022	0.0115603	-1.24086	NA	0.0278167	0.043825	0.0311	-0.012725	0.811539	0.216646	NA	0.0656209	FALSE	NA	NA	NA	0	NA
102090	isoComp_00048239	geneComp_00013074	ENST00000468189.5	FHIT	Control_DMSO	RSV_DMSO	FHIT	protein_coding	protein_coding	1.99844	2.35447	1.21981	0.0518574	0.0992962	-0.943081	NA	0.056365	0.0444336	0.124661	0.0444336	0.0546137	1.30676	NA	0.0438333	0.01945	0.11205	0.0926	0.216646	0.216646	FALSE	0.943164	TRUE	yes	no	no	0	NA
102091	isoComp_00048240	geneComp_00013074	ENST00000476844.5	FHIT	Control_DMSO	RSV_DMSO	FHIT	protein_coding	protein_coding	1.99844	2.35447	1.21981	0.0518574	0.0992962	-0.943081	NA	1.18208	1.87187	0.871778	0.0580019	0.131724	-1.09368	NA	0.723533	0.794725	0.70375	-0.090975	0.395045	0.216646	FALSE	0.944905	TRUE	yes	no	no	0	NA
102092	isoComp_00048241	geneComp_00013074	ENST00000488467.5	FHIT	Control_DMSO	RSV_DMSO	FHIT	protein_coding	protein_coding	1.99844	2.35447	1.21981	0.0518574	0.0992962	-0.943081	NA	0.0444227	0.0683237	0.0339502	0.0433942	0.0339502	-0.833579	NA	0.025325	0.028275	0.02325	-0.005025	0.925303	0.216646	FALSE	0.45528	FALSE	yes	no	no	0	NA
102093	isoComp_00048242	geneComp_00013074	ENST00000490952.1	FHIT	Control_DMSO	RSV_DMSO	FHIT	protein_coding	retained_intron	1.99844	2.35447	1.21981	0.0518574	0.0992962	-0.943081	NA	0.0346227	0.0626933	0.00897583	0.0176939	0.00897583	-1.93766	NA	0.0157667	0.026625	0.0074	-0.019225	0.357548	0.216646	NA	0.0169677	FALSE	NA	NA	NA	0	NA
102094	isoComp_00048243	geneComp_00013074	ENST00000492590.6	FHIT	Control_DMSO	RSV_DMSO	FHIT	protein_coding	protein_coding	1.99844	2.35447	1.21981	0.0518574	0.0992962	-0.943081	NA	0.143822	0.203361	0.142299	0.0277875	0.026476	-0.48639	NA	0.0918417	0.0871	0.122475	0.035375	0.655918	0.216646	FALSE	0.938648	TRUE	yes	no	no	0	NA
49686	isoComp_00048289	geneComp_00013080	ENST00000257209.8	FHOD3	Control_DMSO	RSV_DMSO	FHOD3	protein_coding	protein_coding	7.90399	6.77048	10.3631	0.208281	0.560123	0.613383	NA	1.997	2.1261	2.32792	0.162952	0.246111	0.130245	NA	0.257975	0.315075	0.225975	-0.0891	0.149399	0.081357	FALSE	1	TRUE	yes	yes	no	0	NA
49687	isoComp_00048290	geneComp_00013080	ENST00000359247.8	FHOD3	Control_DMSO	RSV_DMSO	FHOD3	protein_coding	protein_coding	7.90399	6.77048	10.3631	0.208281	0.560123	0.613383	NA	1.87263	1.3344	2.54296	0.134525	0.131119	0.925211	NA	0.237583	0.197775	0.24875	0.050975	0.406077	0.081357	FALSE	1	TRUE	yes	yes	no	0	NA
49688	isoComp_00048291	geneComp_00013080	ENST00000585579.2	FHOD3	Control_DMSO	RSV_DMSO	FHOD3	protein_coding	protein_coding	7.90399	6.77048	10.3631	0.208281	0.560123	0.613383	NA	0.787781	0.673993	1.68935	0.41663	0.413509	1.31293	NA	0.0875917	0.101725	0.16105	0.059325	0.486181	0.081357	NA	0.99963	TRUE	NA	NA	NA	0	NA
49690	isoComp_00048293	geneComp_00013080	ENST00000589114.5	FHOD3	Control_DMSO	RSV_DMSO	FHOD3	protein_coding	retained_intron	7.90399	6.77048	10.3631	0.208281	0.560123	0.613383	NA	0.157739	0.0723251	0.279825	0.0299141	0.0257135	1.81578	NA	0.018725	0.010475	0.026975	0.0165	0.081357	0.081357	NA	1	TRUE	NA	NA	NA	0	NA
49692	isoComp_00048295	geneComp_00013080	ENST00000592128.5	FHOD3	Control_DMSO	RSV_DMSO	FHOD3	protein_coding	protein_coding	7.90399	6.77048	10.3631	0.208281	0.560123	0.613383	NA	2.45372	2.00241	2.8888	0.462219	0.542813	0.526529	NA	0.313117	0.29215	0.2733	-0.01885	0.953891	0.081357	FALSE	0.999991	TRUE	yes	yes	no	0	NA
49693	isoComp_00048296	geneComp_00013080	ENST00000592930.5	FHOD3	Control_DMSO	RSV_DMSO	FHOD3	protein_coding	protein_coding	7.90399	6.77048	10.3631	0.208281	0.560123	0.613383	NA	0.605898	0.561257	0.615119	0.0592096	0.186067	0.129991	NA	0.080925	0.082775	0.062025	-0.02075	0.605594	0.081357	NA	1	TRUE	NA	NA	NA	0	NA
47239	isoComp_00048328	geneComp_00013087	ENST00000356889.8	FIGNL1	Control_DMSO	RSV_DMSO	FIGNL1	protein_coding	protein_coding	7.23066	12.9431	4.33946	0.285807	0.326068	-1.57439	NA	0.380224	0.462156	0.59747	0.0713252	0.24227	0.363549	NA	0.0650167	0.036025	0.1407	0.104675	0.0632279	0.0559139	FALSE	1	TRUE	yes	yes	no	1	NA
47240	isoComp_00048329	geneComp_00013087	ENST00000395556.6	FIGNL1	Control_DMSO	RSV_DMSO	FIGNL1	protein_coding	protein_coding	7.23066	12.9431	4.33946	0.285807	0.326068	-1.57439	NA	0.96743	1.60795	0.569116	0.209708	0.18471	-1.48224	NA	0.138383	0.123525	0.126975	0.00345	0.970257	0.0559139	FALSE	1	TRUE	yes	yes	no	1	NA
47241	isoComp_00048330	geneComp_00013087	ENST00000419119.1	FIGNL1	Control_DMSO	RSV_DMSO	FIGNL1	protein_coding	protein_coding	7.23066	12.9431	4.33946	0.285807	0.326068	-1.57439	NA	0.198056	0.372257	0.0699447	0.0542226	0.0444279	-2.25747	NA	0.0264667	0.028625	0.015625	-0.013	0.427045	0.0559139	FALSE	1	TRUE	yes	yes	no	2	NA
47242	isoComp_00048331	geneComp_00013087	ENST00000420829.5	FIGNL1	Control_DMSO	RSV_DMSO	FIGNL1	protein_coding	protein_coding	7.23066	12.9431	4.33946	0.285807	0.326068	-1.57439	NA	0.411985	0.762224	0.0550304	0.093794	0.0550304	-3.56983	NA	0.0555333	0.059075	0.01205	-0.047025	0.0559139	0.0559139	FALSE	0.0506687	FALSE	no	no	no	0	NA
47243	isoComp_00048332	geneComp_00013087	ENST00000422854.5	FIGNL1	Control_DMSO	RSV_DMSO	FIGNL1	protein_coding	protein_coding	7.23066	12.9431	4.33946	0.285807	0.326068	-1.57439	NA	0.614712	1.02861	0.602334	0.476254	0.0725428	-0.76226	NA	0.087275	0.07855	0.137675	0.059125	0.496254	0.0559139	FALSE	0.336745	FALSE	no	no	no	1	NA
47244	isoComp_00048333	geneComp_00013087	ENST00000433017.5	FIGNL1	Control_DMSO	RSV_DMSO	FIGNL1	protein_coding	protein_coding	7.23066	12.9431	4.33946	0.285807	0.326068	-1.57439	NA	0.972996	1.6409	0.687917	0.0502374	0.0261117	-1.24212	NA	0.140133	0.127175	0.160325	0.03315	0.368988	0.0559139	FALSE	1	TRUE	yes	yes	no	1	NA
47245	isoComp_00048334	geneComp_00013087	ENST00000435566.5	FIGNL1	Control_DMSO	RSV_DMSO	FIGNL1	protein_coding	protein_coding	7.23066	12.9431	4.33946	0.285807	0.326068	-1.57439	NA	0.142727	0.313369	0.0812618	0.162064	0.0812618	-1.8251	NA	0.0167	0.024975	0.017775	-0.0072	0.676746	0.0559139	FALSE	0.0419862	FALSE	no	no	no	0	NA
47246	isoComp_00048335	geneComp_00013087	ENST00000440350.5	FIGNL1	Control_DMSO	RSV_DMSO	FIGNL1	protein_coding	protein_coding	7.23066	12.9431	4.33946	0.285807	0.326068	-1.57439	NA	0.210855	0.396844	0	0.184352	0	-5.3464	NA	0.0288	0.03065	0	-0.03065	0.1156	0.0559139	FALSE	0.272309	FALSE	no	no	no	1	NA
47247	isoComp_00048336	geneComp_00013087	ENST00000448788.1	FIGNL1	Control_DMSO	RSV_DMSO	FIGNL1	protein_coding	protein_coding	7.23066	12.9431	4.33946	0.285807	0.326068	-1.57439	NA	0.46456	0.873859	0.171109	0.195756	0.114374	-2.28696	NA	0.059025	0.0669	0.035775	-0.031125	0.421456	0.0559139	FALSE	0.00449924	FALSE	no	no	no	0	NA
47249	isoComp_00048338	geneComp_00013087	ENST00000613602.3	FIGNL1	Control_DMSO	RSV_DMSO	FIGNL1	protein_coding	protein_coding	7.23066	12.9431	4.33946	0.285807	0.326068	-1.57439	NA	2.28355	4.37627	0.983547	0.524249	0.375728	-2.14234	NA	0.304983	0.340825	0.23185	-0.108975	0.662609	0.0559139	FALSE	1	TRUE	yes	yes	no	1	NA
47250	isoComp_00048339	geneComp_00013087	ENST00000615084.4	FIGNL1	Control_DMSO	RSV_DMSO	FIGNL1	protein_coding	protein_coding	7.23066	12.9431	4.33946	0.285807	0.326068	-1.57439	NA	0.467625	0.894761	0.414461	0.518319	0.225837	-1.0919	NA	0.0597833	0.066775	0.09	0.023225	0.742155	0.0559139	FALSE	1	TRUE	yes	yes	no	1	NA
47251	isoComp_00048340	geneComp_00013087	ENST00000617389.4	FIGNL1	Control_DMSO	RSV_DMSO	FIGNL1	protein_coding	protein_coding	7.23066	12.9431	4.33946	0.285807	0.326068	-1.57439	NA	0.0810139	0.135769	0.107273	0.078443	0.107273	-0.31381	NA	0.01395	0.010625	0.031225	0.0206	0.930383	0.0559139	FALSE	1	TRUE	yes	yes	no	1	NA
25184	isoComp_00048411	geneComp_00013099	ENST00000222803.10	FKBP14	Control_DMSO	RSV_DMSO	FKBP14	protein_coding	protein_coding	24.3776	14.0661	17.6717	0.575319	1.14726	0.329006	NA	18.5067	11.917	11.5937	0.224724	0.516768	-0.0396441	NA	0.762333	0.852075	0.6595	-0.192575	0.0048046	0.0048046	FALSE	0.973128	TRUE	yes	no	yes	0	TRUE
25185	isoComp_00048412	geneComp_00013099	ENST00000412494.1	FKBP14	Control_DMSO	RSV_DMSO	FKBP14	protein_coding	nonsense_mediated_decay	24.3776	14.0661	17.6717	0.575319	1.14726	0.329006	NA	1.38154	0.770858	1.52235	0.117572	0.362013	0.972616	NA	0.0614917	0.0541	0.086125	0.032025	0.406878	0.0048046	NA	0.120097	FALSE	NA	NA	NA	0	TRUE
25186	isoComp_00048413	geneComp_00013099	ENST00000419018.1	FKBP14	Control_DMSO	RSV_DMSO	FKBP14	protein_coding	nonsense_mediated_decay	24.3776	14.0661	17.6717	0.575319	1.14726	0.329006	NA	3.58259	1.02062	3.08755	0.668005	0.929777	1.58761	NA	0.132317	0.068325	0.169475	0.10115	0.299961	0.0048046	TRUE	0.295579	FALSE	no	no	yes	0	TRUE
25187	isoComp_00048414	geneComp_00013099	ENST00000479939.1	FKBP14	Control_DMSO	RSV_DMSO	FKBP14	protein_coding	retained_intron	24.3776	14.0661	17.6717	0.575319	1.14726	0.329006	NA	0.906829	0.357675	1.4681	0.19369	0.562231	2.00724	NA	0.04385	0.025475	0.084925	0.05945	0.245641	0.0048046	NA	0.421448	FALSE	NA	NA	NA	0	TRUE
51438	isoComp_00048633	geneComp_00013124	ENST00000295956.8	FLNB	Control_DMSO	RSV_DMSO	FLNB	protein_coding	protein_coding	163.493	60.6575	259.907	1.93397	24.2699	2.09905	NA	62.6801	30.005	97.5982	0.350102	3.45531	1.70132	NA	0.413008	0.496325	0.3866	-0.109725	0.130692	4.59333e-34	FALSE	1	TRUE	yes	yes	no	1	NA
51439	isoComp_00048634	geneComp_00013124	ENST00000358537.7	FLNB	Control_DMSO	RSV_DMSO	FLNB	protein_coding	protein_coding	163.493	60.6575	259.907	1.93397	24.2699	2.09905	NA	36.5902	10.6618	49.5357	0.346619	11.5896	2.21495	NA	0.224658	0.17615	0.205725	0.029575	0.957093	4.59333e-34	FALSE	1	TRUE	yes	yes	no	1	NA
51440	isoComp_00048635	geneComp_00013124	ENST00000419752.3	FLNB	Control_DMSO	RSV_DMSO	FLNB	protein_coding	protein_coding	163.493	60.6575	259.907	1.93397	24.2699	2.09905	NA	9.00429	6.79661	20.1377	2.28927	20.0617	1.56561	NA	0.0568	0.1093	0.060625	-0.048675	0.0497631	4.59333e-34	FALSE	0.983659	TRUE	yes	no	no	0	NA
51441	isoComp_00048636	geneComp_00013124	ENST00000429972.6	FLNB	Control_DMSO	RSV_DMSO	FLNB	protein_coding	protein_coding	163.493	60.6575	259.907	1.93397	24.2699	2.09905	NA	15.2696	7.48997	21.2052	0.504118	1.71751	1.50014	NA	0.103192	0.1243	0.0848	-0.0395	0.162922	4.59333e-34	FALSE	1	TRUE	yes	yes	no	1	NA
51446	isoComp_00048641	geneComp_00013124	ENST00000481470.5	FLNB	Control_DMSO	RSV_DMSO	FLNB	protein_coding	retained_intron	163.493	60.6575	259.907	1.93397	24.2699	2.09905	NA	6.82188	2.34273	13.0832	0.0826994	5.80573	2.47641	NA	0.0381167	0.0386	0.0461	0.0075	0.936522	4.59333e-34	NA	1	TRUE	NA	NA	NA	2	NA
51447	isoComp_00048642	geneComp_00013124	ENST00000484981.1	FLNB	Control_DMSO	RSV_DMSO	FLNB	protein_coding	processed_transcript	163.493	60.6575	259.907	1.93397	24.2699	2.09905	NA	9.57279	0.374024	22.5551	0.279303	16.1463	5.87675	NA	0.0378083	0.006325	0.0738	0.067475	0.111657	4.59333e-34	NA	0.995802	TRUE	NA	NA	NA	1	NA
51448	isoComp_00048643	geneComp_00013124	ENST00000490882.5	FLNB	Control_DMSO	RSV_DMSO	FLNB	protein_coding	protein_coding	163.493	60.6575	259.907	1.93397	24.2699	2.09905	NA	11.1355	2.32762	18.7947	0.344544	3.53464	3.00798	NA	0.0625	0.0383	0.076975	0.038675	0.22348	4.59333e-34	FALSE	1	TRUE	yes	yes	no	1	NA
51450	isoComp_00048645	geneComp_00013124	ENST00000493452.5	FLNB	Control_DMSO	RSV_DMSO	FLNB	protein_coding	protein_coding	163.493	60.6575	259.907	1.93397	24.2699	2.09905	NA	9.12475	0	11.0126	0	2.08114	10.1062	NA	0.046175	0	0.042	0.042	4.59333e-34	4.59333e-34	FALSE	1	TRUE	yes	yes	no	1	NA
74448	isoComp_00048705	geneComp_00013136	ENST00000366971.9	FLVCR1	Control_DMSO	RSV_DMSO	FLVCR1	protein_coding	protein_coding	4.31426	6.13697	2.72838	0.136057	0.261885	-1.16655	NA	2.84937	4.35364	1.85876	0.0697673	0.143345	-1.22346	NA	0.661133	0.7102	0.686625	-0.023575	0.831545	0.00121363	FALSE	1	TRUE	yes	no	no	0	NA
74449	isoComp_00048706	geneComp_00013136	ENST00000419102.1	FLVCR1	Control_DMSO	RSV_DMSO	FLVCR1	protein_coding	protein_coding	4.31426	6.13697	2.72838	0.136057	0.261885	-1.16655	NA	0.296675	0	0.074282	0	0.074282	3.07523	NA	0.0708083	0	0.02135	0.02135	0.554061	0.00121363	NA	0.996822	TRUE	NA	NA	NA	0	NA
74450	isoComp_00048707	geneComp_00013136	ENST00000474693.1	FLVCR1	Control_DMSO	RSV_DMSO	FLVCR1	protein_coding	processed_transcript	4.31426	6.13697	2.72838	0.136057	0.261885	-1.16655	NA	0.620956	0.90217	0.456342	0.182506	0.230949	-0.967914	NA	0.141325	0.146925	0.16225	0.015325	0.903967	0.00121363	NA	0.0123213	FALSE	NA	NA	NA	0	NA
74451	isoComp_00048708	geneComp_00013136	ENST00000483790.1	FLVCR1	Control_DMSO	RSV_DMSO	FLVCR1	protein_coding	processed_transcript	4.31426	6.13697	2.72838	0.136057	0.261885	-1.16655	NA	0.154225	0.408997	0	0.182038	0	-5.38887	NA	0.0266583	0.066575	0	-0.066575	0.00121363	0.00121363	NA	0.588467	FALSE	NA	NA	NA	0	NA
74452	isoComp_00048709	geneComp_00013136	ENST00000579295.1	FLVCR1	Control_DMSO	RSV_DMSO	FLVCR1	protein_coding	processed_transcript	4.31426	6.13697	2.72838	0.136057	0.261885	-1.16655	NA	0.393031	0.472154	0.339003	0.0957829	0.229103	-0.466253	NA	0.1001	0.076325	0.1298	0.053475	0.873484	0.00121363	NA	0.15115	FALSE	NA	NA	NA	0	NA
73728	isoComp_00048733	geneComp_00013140	ENST00000293981.10	FLYWCH2	Control_DMSO	RSV_DMSO	FLYWCH2	protein_coding	protein_coding	15.1629	19.7829	9.40697	2.03841	1.30543	-1.07165	NA	0.810676	2.11796	0	0.551871	0	-7.73333	NA	0.0458917	0.1183	0	-0.1183	1.34519e-09	1.34519e-09	FALSE	0.973605	TRUE	yes	yes	no	0	FALSE
73729	isoComp_00048734	geneComp_00013140	ENST00000396958.8	FLYWCH2	Control_DMSO	RSV_DMSO	FLYWCH2	protein_coding	protein_coding	15.1629	19.7829	9.40697	2.03841	1.30543	-1.07165	NA	13.2072	16.3942	8.6592	2.55003	0.953055	-0.920094	NA	0.879933	0.81535	0.9309	0.11555	0.095272	1.34519e-09	FALSE	0.973499	TRUE	yes	yes	no	0	FALSE
73730	isoComp_00048735	geneComp_00013140	ENST00000572786.1	FLYWCH2	Control_DMSO	RSV_DMSO	FLYWCH2	protein_coding	processed_transcript	15.1629	19.7829	9.40697	2.03841	1.30543	-1.07165	NA	0.832844	1.13243	0.482079	0.263145	0.164865	-1.21514	NA	0.0538083	0.059575	0.047075	-0.0125	0.840268	1.34519e-09	NA	6.03366e-06	FALSE	NA	NA	NA	0	FALSE
73731	isoComp_00048736	geneComp_00013140	ENST00000573965.1	FLYWCH2	Control_DMSO	RSV_DMSO	FLYWCH2	protein_coding	protein_coding	15.1629	19.7829	9.40697	2.03841	1.30543	-1.07165	NA	0.312162	0.13836	0.265687	0.0834877	0.19365	0.89393	NA	0.0203583	0.0068	0.022	0.0152	0.823463	1.34519e-09	FALSE	0.924921	TRUE	yes	yes	no	0	FALSE
73432	isoComp_00048772	geneComp_00013147	ENST00000335154.10	FMNL3	Control_DMSO	RSV_DMSO	FMNL3	protein_coding	protein_coding	5.20587	3.01814	7.73462	0.0709725	0.306547	1.35476	NA	1.78289	1.27488	2.7988	0.0376437	0.126284	1.12832	NA	0.34945	0.423125	0.3618	-0.061325	0.201944	0.201944	FALSE	1	TRUE	yes	yes	no	0	NA
73433	isoComp_00048773	geneComp_00013147	ENST00000352151.9	FMNL3	Control_DMSO	RSV_DMSO	FMNL3	protein_coding	protein_coding	5.20587	3.01814	7.73462	0.0709725	0.306547	1.35476	NA	1.24174	0.591989	1.59543	0.0178811	0.140124	1.41515	NA	0.23865	0.196625	0.205325	0.0087	0.930313	0.201944	FALSE	1	TRUE	yes	yes	no	0	NA
73435	isoComp_00048775	geneComp_00013147	ENST00000550488.5	FMNL3	Control_DMSO	RSV_DMSO	FMNL3	protein_coding	protein_coding	5.20587	3.01814	7.73462	0.0709725	0.306547	1.35476	NA	2.06026	1.05791	3.22369	0.0546785	0.027307	1.5984	NA	0.386842	0.3504	0.41855	0.06815	0.235053	0.201944	FALSE	1	TRUE	yes	yes	no	0	NA
73437	isoComp_00048777	geneComp_00013147	ENST00000550970.1	FMNL3	Control_DMSO	RSV_DMSO	FMNL3	protein_coding	retained_intron	5.20587	3.01814	7.73462	0.0709725	0.306547	1.35476	NA	0.0831443	0.045418	0.0511675	0.045418	0.0298507	0.14241	NA	0.0174833	0.014825	0.00665	-0.008175	0.960664	0.201944	NA	0.887011	TRUE	NA	NA	NA	0	NA
10902	isoComp_00048779	geneComp_00013149	ENST00000367749.4	FMO4	Control_DMSO	RSV_DMSO	FMO4	protein_coding	protein_coding	1.82511	2.23976	2.57007	0.126247	0.300449	0.197639	NA	1.55019	2.12777	1.92552	0.106316	0.148248	-0.143386	NA	0.877342	0.9513	0.764475	-0.186825	0.00139891	0.00139891	FALSE	0.999999	TRUE	yes	no	no	0	TRUE
10903	isoComp_00048780	geneComp_00013149	ENST00000462992.1	FMO4	Control_DMSO	RSV_DMSO	FMO4	protein_coding	processed_transcript	1.82511	2.23976	2.57007	0.126247	0.300449	0.197639	NA	0.191353	0.0695942	0.504465	0.0403988	0.227377	2.69234	NA	0.0681917	0.032475	0.1721	0.139625	0.323819	0.00139891	NA	0.913239	TRUE	NA	NA	NA	0	TRUE
10904	isoComp_00048781	geneComp_00013149	ENST00000475780.5	FMO4	Control_DMSO	RSV_DMSO	FMO4	protein_coding	processed_transcript	1.82511	2.23976	2.57007	0.126247	0.300449	0.197639	NA	0.0227467	0	0	0	0	0	NA	0.0279167	0	0	0	NA	0.00139891	NA	0.446646	FALSE	NA	NA	NA	0	TRUE
10905	isoComp_00048782	geneComp_00013149	ENST00000497228.5	FMO4	Control_DMSO	RSV_DMSO	FMO4	protein_coding	processed_transcript	1.82511	2.23976	2.57007	0.126247	0.300449	0.197639	NA	0.0608281	0.0423974	0.140087	0.0423974	0.0867404	1.51823	NA	0.02655	0.016225	0.063425	0.0472	0.711188	0.00139891	NA	0.100523	FALSE	NA	NA	NA	0	TRUE
100477	isoComp_00048849	geneComp_00013159	ENST00000355681.3	FNBP1	Control_DMSO	RSV_DMSO	FNBP1	protein_coding	protein_coding	14.5599	10.4466	11.8278	0.211568	0.2498	0.178985	NA	0.409946	0.256133	0.606436	0.0411601	0.155787	1.21181	NA	0.0307833	0.02445	0.050775	0.026325	0.27431	4.32197e-05	FALSE	1	TRUE	yes	yes	no	0	FALSE
100478	isoComp_00048850	geneComp_00013159	ENST00000420781.5	FNBP1	Control_DMSO	RSV_DMSO	FNBP1	protein_coding	protein_coding	14.5599	10.4466	11.8278	0.211568	0.2498	0.178985	NA	5.24315	2.56085	4.16226	0.148073	0.215773	0.698584	NA	0.339133	0.244625	0.3526	0.107975	0.00504167	4.32197e-05	FALSE	1	TRUE	yes	yes	no	0	FALSE
100479	isoComp_00048851	geneComp_00013159	ENST00000443566.6	FNBP1	Control_DMSO	RSV_DMSO	FNBP1	protein_coding	protein_coding	14.5599	10.4466	11.8278	0.211568	0.2498	0.178985	NA	1.43549	1.38625	0.732285	0.196208	0.206021	-0.911515	NA	0.0992167	0.132675	0.06245	-0.070225	0.109101	4.32197e-05	FALSE	1	TRUE	yes	yes	no	0	FALSE
100480	isoComp_00048852	geneComp_00013159	ENST00000446176.7	FNBP1	Control_DMSO	RSV_DMSO	FNBP1	protein_coding	protein_coding	14.5599	10.4466	11.8278	0.211568	0.2498	0.178985	NA	3.27781	3.62978	2.58505	0.177955	0.151482	-0.488092	NA	0.245475	0.348775	0.218125	-0.13065	4.32197e-05	4.32197e-05	FALSE	1	TRUE	yes	yes	no	0	FALSE
100481	isoComp_00048853	geneComp_00013159	ENST00000449089.6	FNBP1	Control_DMSO	RSV_DMSO	FNBP1	protein_coding	protein_coding	14.5599	10.4466	11.8278	0.211568	0.2498	0.178985	NA	3.90179	2.38447	3.51733	0.0725437	0.126262	0.558867	NA	0.265683	0.228175	0.29755	0.069375	0.00577126	4.32197e-05	NA	1	TRUE	NA	NA	NA	0	FALSE
53843	isoComp_00048857	geneComp_00013160	ENST00000260506.12	FNBP1L	Control_DMSO	RSV_DMSO	FNBP1L	protein_coding	protein_coding	28.0341	32.9335	27.6525	0.722292	1.19759	-0.252062	NA	19.914	22.9733	17.3136	0.613881	1.68079	-0.407844	NA	0.715767	0.6989	0.62135	-0.07755	0.300877	0.300877	FALSE	1	TRUE	yes	yes	no	1	NA
53845	isoComp_00048859	geneComp_00013160	ENST00000370253.6	FNBP1L	Control_DMSO	RSV_DMSO	FNBP1L	protein_coding	protein_coding	28.0341	32.9335	27.6525	0.722292	1.19759	-0.252062	NA	7.91024	9.69501	10.0441	1.07893	0.492595	0.0509858	NA	0.2769	0.292975	0.367725	0.07475	0.311511	0.300877	FALSE	1	TRUE	yes	yes	no	0	NA
20725	isoComp_00048882	geneComp_00013165	ENST00000398316.7	FNDC3A	Control_DMSO	RSV_DMSO	FNDC3A	protein_coding	protein_coding	29.6061	18.8182	42.0223	0.223944	4.35084	1.1586	NA	16.4783	13.452	22.7062	0.439965	1.9419	0.754834	NA	0.578	0.714325	0.544975	-0.16935	2.55918e-09	2.55918e-09	FALSE	1	TRUE	yes	yes	no	0	FALSE
20727	isoComp_00048884	geneComp_00013165	ENST00000492622.6	FNDC3A	Control_DMSO	RSV_DMSO	FNDC3A	protein_coding	protein_coding	29.6061	18.8182	42.0223	0.223944	4.35084	1.1586	NA	2.59945	1.1098	2.88021	0.229444	0.562056	1.36793	NA	0.0876917	0.0592	0.06755	0.00835	0.785736	2.55918e-09	FALSE	1	TRUE	yes	yes	no	0	FALSE
20728	isoComp_00048885	geneComp_00013165	ENST00000497644.1	FNDC3A	Control_DMSO	RSV_DMSO	FNDC3A	protein_coding	nonsense_mediated_decay	29.6061	18.8182	42.0223	0.223944	4.35084	1.1586	NA	0.581581	0.368114	1.12802	0.0648317	0.147267	1.58963	NA	0.0185667	0.01965	0.027225	0.007575	0.483144	2.55918e-09	TRUE	0.0773827	FALSE	yes	no	no	0	FALSE
20729	isoComp_00048886	geneComp_00013165	ENST00000541916.5	FNDC3A	Control_DMSO	RSV_DMSO	FNDC3A	protein_coding	protein_coding	29.6061	18.8182	42.0223	0.223944	4.35084	1.1586	NA	9.8829	3.84283	15.2664	0.228384	2.13304	1.98731	NA	0.31335	0.204375	0.359275	0.1549	1.73512e-07	2.55918e-09	FALSE	1	TRUE	yes	yes	no	0	FALSE
111866	isoComp_00048909	geneComp_00013171	ENST00000307954.12	FNIP1	Control_DMSO	RSV_DMSO	FNIP1	protein_coding	protein_coding	18.1025	14.6715	17.316	0.179021	1.33303	0.238943	NA	0.854777	0.750351	0.787052	0.208943	0.338187	0.068007	NA	0.0466833	0.0512	0.04315	-0.00805	0.836472	0.641514	FALSE	1	TRUE	yes	yes	no	0	NA
111867	isoComp_00048910	geneComp_00013171	ENST00000307968.11	FNIP1	Control_DMSO	RSV_DMSO	FNIP1	protein_coding	protein_coding	18.1025	14.6715	17.316	0.179021	1.33303	0.238943	NA	10.2385	7.36916	9.13466	0.296244	0.77334	0.309472	NA	0.555417	0.50245	0.526425	0.023975	0.641514	0.641514	FALSE	1	TRUE	yes	yes	no	0	NA
111868	isoComp_00048911	geneComp_00013171	ENST00000510461.6	FNIP1	Control_DMSO	RSV_DMSO	FNIP1	protein_coding	protein_coding	18.1025	14.6715	17.316	0.179021	1.33303	0.238943	NA	5.7751	5.38079	6.22594	0.378128	0.333928	0.210111	NA	0.32825	0.3662	0.36235	-0.00385	0.951229	0.641514	FALSE	1	TRUE	yes	yes	no	0	NA
111871	isoComp_00048914	geneComp_00013171	ENST00000623690.1	FNIP1	Control_DMSO	RSV_DMSO	FNIP1	protein_coding	TEC	18.1025	14.6715	17.316	0.179021	1.33303	0.238943	NA	1.19731	1.14658	1.14334	0.182942	0.200815	-0.00404498	NA	0.0676667	0.07845	0.066575	-0.011875	0.764293	0.641514	NA	0.0472617	FALSE	NA	NA	NA	0	NA
101271	isoComp_00048952	geneComp_00013183	ENST00000338382.10	FOCAD	Control_DMSO	RSV_DMSO	FOCAD	protein_coding	protein_coding	30.1604	26.4241	18.6853	0.556798	0.466313	-0.499722	NA	14.9225	12.6024	6.89207	0.946645	1.00208	-0.869744	NA	0.467217	0.47885	0.36595	-0.1129	0.278677	0.00317265	FALSE	1	TRUE	yes	no	no	0	NA
101272	isoComp_00048953	geneComp_00013183	ENST00000380249.5	FOCAD	Control_DMSO	RSV_DMSO	FOCAD	protein_coding	protein_coding	30.1604	26.4241	18.6853	0.556798	0.466313	-0.499722	NA	5.14578	5.97592	4.2288	0.49964	0.840395	-0.497916	NA	0.189067	0.225775	0.2257	-7.5e-05	0.978952	0.00317265	FALSE	1	TRUE	yes	no	no	0	NA
101274	isoComp_00048955	geneComp_00013183	ENST00000603492.1	FOCAD	Control_DMSO	RSV_DMSO	FOCAD	protein_coding	processed_transcript	30.1604	26.4241	18.6853	0.556798	0.466313	-0.499722	NA	0.939236	1.00819	0.556019	0.138475	0.31338	-0.847087	NA	0.0316	0.038175	0.029025	-0.00915	0.617863	0.00317265	NA	0.859374	TRUE	NA	NA	NA	0	NA
101279	isoComp_00048960	geneComp_00013183	ENST00000604036.1	FOCAD	Control_DMSO	RSV_DMSO	FOCAD	protein_coding	processed_transcript	30.1604	26.4241	18.6853	0.556798	0.466313	-0.499722	NA	2.84591	2.02016	0.738825	0.224342	0.198242	-1.43889	NA	0.0806917	0.076075	0.0389	-0.037175	0.133225	0.00317265	NA	0.0790378	FALSE	NA	NA	NA	0	NA
101281	isoComp_00048962	geneComp_00013183	ENST00000604828.1	FOCAD	Control_DMSO	RSV_DMSO	FOCAD	protein_coding	processed_transcript	30.1604	26.4241	18.6853	0.556798	0.466313	-0.499722	NA	0.502856	0.29175	0.334995	0.0497587	0.0153523	0.193223	NA	0.0161	0.01095	0.01795	0.007	0.205386	0.00317265	NA	0.00734556	FALSE	NA	NA	NA	0	NA
101282	isoComp_00048963	geneComp_00013183	ENST00000605031.5	FOCAD	Control_DMSO	RSV_DMSO	FOCAD	protein_coding	processed_transcript	30.1604	26.4241	18.6853	0.556798	0.466313	-0.499722	NA	0.636251	0.111609	1.12713	0.111609	0.272555	3.22507	NA	0.0264417	0.0042	0.0604	0.0562	0.00317265	0.00317265	NA	0.58063	FALSE	NA	NA	NA	0	NA
101283	isoComp_00048964	geneComp_00013183	ENST00000605086.5	FOCAD	Control_DMSO	RSV_DMSO	FOCAD	protein_coding	protein_coding	30.1604	26.4241	18.6853	0.556798	0.466313	-0.499722	NA	4.69581	4.09241	4.38054	0.653641	1.51345	0.0979295	NA	0.17225	0.1537	0.239175	0.085475	0.658008	0.00317265	FALSE	1	TRUE	yes	no	no	0	NA
10607	isoComp_00049009	geneComp_00013192	ENST00000264716.9	FOSL2	Control_DMSO	RSV_DMSO	FOSL2	protein_coding	protein_coding	67.2412	74.759	85.4226	0.880299	3.39557	0.192347	NA	57.2258	59.2441	74.5902	2.49402	5.52265	0.332263	NA	0.857617	0.7925	0.869375	0.076875	0.169839	0.169839	FALSE	0.999938	TRUE	yes	yes	no	0	NA
10608	isoComp_00049010	geneComp_00013192	ENST00000379619.5	FOSL2	Control_DMSO	RSV_DMSO	FOSL2	protein_coding	protein_coding	67.2412	74.759	85.4226	0.880299	3.39557	0.192347	NA	9.45084	15.1388	9.69171	2.52086	2.1378	-0.64289	NA	0.134817	0.2025	0.117175	-0.085325	0.185038	0.169839	FALSE	0.999902	TRUE	no	yes	no	0	NA
124627	isoComp_00049024	geneComp_00013200	ENST00000513595.1	FOXD1	Control_DMSO	RSV_DMSO	FOXD1	protein_coding	processed_transcript	37.6851	17.5957	49.8374	0.581855	2.47899	1.50147	NA	2.43297	2.31297	3.70036	0.0447552	0.705792	0.675591	NA	0.0777833	0.131975	0.0738	-0.058175	0.0236756	0.014736	NA	0.0147423	FALSE	NA	NA	NA	0	NA
124628	isoComp_00049025	geneComp_00013200	ENST00000615637.3	FOXD1	Control_DMSO	RSV_DMSO	FOXD1	protein_coding	protein_coding	37.6851	17.5957	49.8374	0.581855	2.47899	1.50147	NA	35.2522	15.2827	46.137	0.605487	2.19669	1.59339	NA	0.922217	0.868025	0.9262	0.058175	0.014736	0.014736	FALSE	1	TRUE	yes	yes	no	0	NA
36263	isoComp_00049109	geneComp_00013234	ENST00000343882.10	FOXO3	Control_DMSO	RSV_DMSO	FOXO3	protein_coding	protein_coding	38.6095	42.0778	37.1047	0.463569	2.14779	-0.181411	NA	21.6897	18.0284	22.2404	1.38794	2.74271	0.302759	NA	0.574358	0.429575	0.6163	0.186725	0.322269	0.322269	FALSE	1	TRUE	yes	yes	no	0	NA
36264	isoComp_00049110	geneComp_00013234	ENST00000406360.2	FOXO3	Control_DMSO	RSV_DMSO	FOXO3	protein_coding	protein_coding	38.6095	42.0778	37.1047	0.463569	2.14779	-0.181411	NA	16.9159	24.0379	14.8643	1.81357	4.51999	-0.693086	NA	0.425542	0.570125	0.3837	-0.186425	0.322478	0.322269	FALSE	1	TRUE	yes	yes	no	0	NA
120484	isoComp_00049112	geneComp_00013235	ENST00000395675.5	FOXO3B	Control_DMSO	RSV_DMSO	FOXO3B	protein_coding	protein_coding	2.69773	3.02808	2.80703	0.524089	0.337023	-0.108982	NA	1.21506	1.75209	1.20113	0.113453	0.128707	-0.540936	NA	0.452225	0.6182	0.43135	-0.18685	0.153559	0.153559	FALSE	0.999198	TRUE	yes	yes	no	0	NA
120486	isoComp_00049114	geneComp_00013235	ENST00000443457.1	FOXO3B	Control_DMSO	RSV_DMSO	FOXO3B	protein_coding	protein_coding	2.69773	3.02808	2.80703	0.524089	0.337023	-0.108982	NA	0.04638	0.0168554	0.122285	0.0168554	0.0440552	2.30036	NA	0.0156167	0.0068	0.04005	0.03325	0.217892	0.153559	FALSE	0.11661	FALSE	no	no	no	0	NA
120487	isoComp_00049115	geneComp_00013235	ENST00000454745.2	FOXO3B	Control_DMSO	RSV_DMSO	FOXO3B	protein_coding	protein_coding	2.69773	3.02808	2.80703	0.524089	0.337023	-0.108982	NA	1.42628	1.25913	1.48362	0.433108	0.210827	0.23497	NA	0.527625	0.375	0.5286	0.1536	0.298349	0.153559	FALSE	0.23004	FALSE	no	no	no	0	NA
133825	isoComp_00049210	geneComp_00013250	ENST00000623860.3	FP236383.3	Control_DMSO	RSV_DMSO	FP236383.3	lncRNA	lncRNA	4.56165	4.10912	4.3471	0.323012	0.436725	0.0810346	NA	1.5454	1.84268	1.36394	0.0883848	0.131982	-0.431298	NA	0.349417	0.46	0.314975	-0.145025	0.0908717	0.0834079	NA	0.118993	FALSE	NA	NA	NA	0	NA
133826	isoComp_00049211	geneComp_00013250	ENST00000651958.1	FP236383.3	Control_DMSO	RSV_DMSO	FP236383.3	lncRNA	lncRNA	4.56165	4.10912	4.3471	0.323012	0.436725	0.0810346	NA	3.01625	2.26643	2.98317	0.395105	0.329991	0.394896	NA	0.650583	0.54	0.685025	0.145025	0.0834079	0.0834079	NA	0.00385226	FALSE	NA	NA	NA	0	NA
52444	isoComp_00049226	geneComp_00013260	ENST00000373225.7	FPGS	Control_DMSO	RSV_DMSO	FPGS	protein_coding	protein_coding	74.7266	74.2434	93.7172	2.3058	2.33428	0.336011	NA	28.502	21.3385	44.7106	2.79482	3.92683	1.0668	NA	0.368775	0.284775	0.47525	0.190475	0.000469559	0.000469559	FALSE	1	TRUE	no	no	no	0	FALSE
52446	isoComp_00049228	geneComp_00013260	ENST00000373247.7	FPGS	Control_DMSO	RSV_DMSO	FPGS	protein_coding	protein_coding	74.7266	74.2434	93.7172	2.3058	2.33428	0.336011	NA	13.6002	16.2855	8.67176	1.50093	2.61849	-0.908413	NA	0.198175	0.22175	0.091325	-0.130425	0.013384	0.000469559	FALSE	1	TRUE	no	no	no	0	FALSE
52449	isoComp_00049231	geneComp_00013260	ENST00000431857.5	FPGS	Control_DMSO	RSV_DMSO	FPGS	protein_coding	protein_coding	74.7266	74.2434	93.7172	2.3058	2.33428	0.336011	NA	5.48105	6.99292	7.8233	3.64707	2.46597	0.161664	NA	0.0704667	0.097925	0.084525	-0.0134	0.920218	0.000469559	FALSE	0.999604	TRUE	no	no	no	0	FALSE
52450	isoComp_00049232	geneComp_00013260	ENST00000460181.5	FPGS	Control_DMSO	RSV_DMSO	FPGS	protein_coding	processed_transcript	74.7266	74.2434	93.7172	2.3058	2.33428	0.336011	NA	1.49511	1.48019	1.87815	0.219013	0.250508	0.341481	NA	0.0199917	0.019725	0.0202	0.000475	0.966102	0.000469559	NA	0.999997	TRUE	NA	NA	NA	0	FALSE
52451	isoComp_00049233	geneComp_00013260	ENST00000467826.5	FPGS	Control_DMSO	RSV_DMSO	FPGS	protein_coding	processed_transcript	74.7266	74.2434	93.7172	2.3058	2.33428	0.336011	NA	3.39751	4.2599	4.2074	0.70769	0.356307	-0.0178475	NA	0.0442333	0.05695	0.045	-0.01195	0.556806	0.000469559	NA	0.998877	TRUE	NA	NA	NA	0	FALSE
52452	isoComp_00049234	geneComp_00013260	ENST00000469310.1	FPGS	Control_DMSO	RSV_DMSO	FPGS	protein_coding	processed_transcript	74.7266	74.2434	93.7172	2.3058	2.33428	0.336011	NA	1.17463	0.764076	1.45783	0.170855	0.501177	0.923133	NA	0.0164417	0.0103	0.015825	0.005525	0.762955	0.000469559	NA	0.929329	TRUE	NA	NA	NA	0	FALSE
52454	isoComp_00049236	geneComp_00013260	ENST00000475765.5	FPGS	Control_DMSO	RSV_DMSO	FPGS	protein_coding	processed_transcript	74.7266	74.2434	93.7172	2.3058	2.33428	0.336011	NA	13.2147	13.4079	15.9849	2.13962	3.08212	0.253451	NA	0.177717	0.178425	0.1723	-0.006125	0.928763	0.000469559	NA	0.999374	TRUE	NA	NA	NA	0	FALSE
52455	isoComp_00049237	geneComp_00013260	ENST00000479147.6	FPGS	Control_DMSO	RSV_DMSO	FPGS	protein_coding	processed_transcript	74.7266	74.2434	93.7172	2.3058	2.33428	0.336011	NA	1.36302	1.94709	0.965209	0.475202	0.15745	-1.00493	NA	0.019125	0.026	0.010425	-0.015575	0.0237485	0.000469559	NA	0.999562	TRUE	NA	NA	NA	0	FALSE
52457	isoComp_00049239	geneComp_00013260	ENST00000488307.5	FPGS	Control_DMSO	RSV_DMSO	FPGS	protein_coding	processed_transcript	74.7266	74.2434	93.7172	2.3058	2.33428	0.336011	NA	2.63883	2.42515	3.25981	0.27352	0.393628	0.425195	NA	0.0356333	0.032575	0.03465	0.002075	0.880703	0.000469559	NA	0.999785	TRUE	NA	NA	NA	0	FALSE
52459	isoComp_00049241	geneComp_00013260	ENST00000496586.5	FPGS	Control_DMSO	RSV_DMSO	FPGS	protein_coding	processed_transcript	74.7266	74.2434	93.7172	2.3058	2.33428	0.336011	NA	1.77679	3.29378	1.88639	2.15804	0.710975	-0.800865	NA	0.0220667	0.04385	0.019725	-0.024125	0.779651	0.000469559	NA	0.994487	TRUE	NA	NA	NA	0	FALSE
56018	isoComp_00049354	geneComp_00013292	ENST00000344768.9	FRMD6	Control_DMSO	RSV_DMSO	FRMD6	protein_coding	protein_coding	74.316	45.9968	136.642	0.762163	11.2623	1.57058	NA	5.57691	4.54027	8.56167	0.22742	2.17405	0.913625	NA	0.0829833	0.098925	0.0598	-0.039125	0.13767	3.17239e-45	FALSE	1	TRUE	yes	yes	no	0	NA
56019	isoComp_00049355	geneComp_00013292	ENST00000356218.8	FRMD6	Control_DMSO	RSV_DMSO	FRMD6	protein_coding	protein_coding	74.316	45.9968	136.642	0.762163	11.2623	1.57058	NA	11.5823	8.01166	25.0679	0.190357	4.57023	1.64444	NA	0.131292	0.1742	0.178175	0.003975	0.986322	3.17239e-45	FALSE	1	TRUE	yes	yes	no	0	NA
56020	isoComp_00049356	geneComp_00013292	ENST00000395718.6	FRMD6	Control_DMSO	RSV_DMSO	FRMD6	protein_coding	protein_coding	74.316	45.9968	136.642	0.762163	11.2623	1.57058	NA	36.6519	21.079	60.7147	0.640119	0.766787	1.52579	NA	0.537067	0.458825	0.453725	-0.0051	0.97818	3.17239e-45	FALSE	1	TRUE	yes	yes	no	0	NA
56021	isoComp_00049357	geneComp_00013292	ENST00000554167.5	FRMD6	Control_DMSO	RSV_DMSO	FRMD6	protein_coding	retained_intron	74.316	45.9968	136.642	0.762163	11.2623	1.57058	NA	0.886479	0.640826	2.01861	0.640826	1.24543	1.64015	NA	0.010225	0.013325	0.01735	0.004025	0.870379	3.17239e-45	NA	1	TRUE	NA	NA	NA	0	NA
56024	isoComp_00049360	geneComp_00013292	ENST00000554778.1	FRMD6	Control_DMSO	RSV_DMSO	FRMD6	protein_coding	protein_coding	74.316	45.9968	136.642	0.762163	11.2623	1.57058	NA	1.93738	1.70232	3.23637	0.421218	0.400051	0.922876	NA	0.0275667	0.037175	0.023775	-0.0134	0.357942	3.17239e-45	FALSE	0.0708213	FALSE	yes	no	no	0	NA
56027	isoComp_00049363	geneComp_00013292	ENST00000555936.5	FRMD6	Control_DMSO	RSV_DMSO	FRMD6	protein_coding	retained_intron	74.316	45.9968	136.642	0.762163	11.2623	1.57058	NA	4.59104	0	10.4693	0	2.14887	10.0333	NA	0.0523333	0	0.07555	0.07555	3.17239e-45	3.17239e-45	NA	0.623435	FALSE	NA	NA	NA	0	NA
56028	isoComp_00049364	geneComp_00013292	ENST00000555952.5	FRMD6	Control_DMSO	RSV_DMSO	FRMD6	protein_coding	processed_transcript	74.316	45.9968	136.642	0.762163	11.2623	1.57058	NA	1.65423	1.30127	3.04076	0.106266	0.485706	1.2182	NA	0.0224083	0.028325	0.023425	-0.0049	0.655354	3.17239e-45	NA	0.0155933	FALSE	NA	NA	NA	0	NA
56029	isoComp_00049365	geneComp_00013292	ENST00000556137.5	FRMD6	Control_DMSO	RSV_DMSO	FRMD6	protein_coding	processed_transcript	74.316	45.9968	136.642	0.762163	11.2623	1.57058	NA	10.1022	7.99406	20.8342	0.446382	3.64009	1.38084	NA	0.119592	0.17365	0.1483	-0.02535	0.538513	3.17239e-45	NA	0.0698325	FALSE	NA	NA	NA	0	NA
42122	isoComp_00049374	geneComp_00013296	ENST00000317568.10	FRMD8	Control_DMSO	RSV_DMSO	FRMD8	protein_coding	protein_coding	13.9969	10.3163	17.0599	0.329183	0.180022	0.725125	NA	9.83989	5.75675	11.8148	0.2384	1.5958	1.03599	NA	0.687825	0.55765	0.69065	0.133	0.515176	0.276297	FALSE	1	TRUE	yes	no	no	0	NA
42123	isoComp_00049375	geneComp_00013296	ENST00000355991.9	FRMD8	Control_DMSO	RSV_DMSO	FRMD8	protein_coding	protein_coding	13.9969	10.3163	17.0599	0.329183	0.180022	0.725125	NA	3.62036	4.14751	4.50497	0.104759	1.50884	0.118997	NA	0.274658	0.404125	0.266125	-0.138	0.688824	0.276297	FALSE	0.999999	TRUE	yes	no	no	0	NA
42125	isoComp_00049377	geneComp_00013296	ENST00000526201.1	FRMD8	Control_DMSO	RSV_DMSO	FRMD8	protein_coding	protein_coding	13.9969	10.3163	17.0599	0.329183	0.180022	0.725125	NA	0.145764	0.246056	0.128036	0.0985826	0.128036	-0.891419	NA	0.0116667	0.023125	0.007475	-0.01565	0.276297	0.276297	FALSE	0.997301	TRUE	yes	no	no	0	NA
42128	isoComp_00049380	geneComp_00013296	ENST00000531296.1	FRMD8	Control_DMSO	RSV_DMSO	FRMD8	protein_coding	protein_coding	13.9969	10.3163	17.0599	0.329183	0.180022	0.725125	NA	0.186635	0.0549556	0.339303	0.0549556	0.140218	2.42695	NA	0.0119167	0.0049	0.0198	0.0149	0.340109	0.276297	FALSE	0.0255157	FALSE	no	no	no	0	NA
49252	isoComp_00049483	geneComp_00013319	ENST00000256759.8	FST	Control_DMSO	RSV_DMSO	FST	protein_coding	protein_coding	5.27885	3.18294	11.1749	0.108687	0.734296	1.80859	NA	3.69146	2.51402	7.64435	0.0988817	0.32507	1.60056	NA	0.692567	0.789725	0.687675	-0.10205	0.0253707	0.0253707	FALSE	0.999694	TRUE	yes	no	yes	0	NA
49253	isoComp_00049484	geneComp_00013319	ENST00000396947.7	FST	Control_DMSO	RSV_DMSO	FST	protein_coding	protein_coding	5.27885	3.18294	11.1749	0.108687	0.734296	1.80859	NA	0.625273	0.219878	1.53663	0.0439784	0.226283	2.75019	NA	0.102475	0.06805	0.1371	0.06905	0.0456914	0.0253707	FALSE	0.999091	TRUE	yes	no	yes	0	NA
49254	isoComp_00049485	geneComp_00013319	ENST00000491717.1	FST	Control_DMSO	RSV_DMSO	FST	protein_coding	retained_intron	5.27885	3.18294	11.1749	0.108687	0.734296	1.80859	NA	0.0772508	0.124443	0.10731	0.0544723	0.037449	-0.196671	NA	0.0169583	0.04055	0.010325	-0.030225	0.385932	0.0253707	NA	0.434509	FALSE	NA	NA	NA	0	NA
49255	isoComp_00049486	geneComp_00013319	ENST00000504226.5	FST	Control_DMSO	RSV_DMSO	FST	protein_coding	protein_coding	5.27885	3.18294	11.1749	0.108687	0.734296	1.80859	NA	0.884859	0.324603	1.8866	0.0755122	0.376804	2.50289	NA	0.188017	0.101675	0.16495	0.063275	0.270298	0.0253707	FALSE	0.076575	FALSE	yes	no	no	0	NA
8364	isoComp_00049561	geneComp_00013345	ENST00000019019.6	FTSJ1	Control_DMSO	RSV_DMSO	FTSJ1	protein_coding	protein_coding	45.9552	35.2496	62.8983	1.61389	3.34216	0.835232	NA	1.35206	0.74588	2.23885	0.104502	0.23933	1.57296	NA	0.0282333	0.0217	0.03615	0.01445	0.156122	3.42578e-06	FALSE	0.999961	TRUE	yes	no	no	1	FALSE
8365	isoComp_00049562	geneComp_00013345	ENST00000348411.3	FTSJ1	Control_DMSO	RSV_DMSO	FTSJ1	protein_coding	protein_coding	45.9552	35.2496	62.8983	1.61389	3.34216	0.835232	NA	25.3987	18.8339	34.9755	1.15331	2.14292	0.892661	NA	0.550925	0.53375	0.55555	0.0218	0.653809	3.42578e-06	FALSE	0.999965	TRUE	yes	no	no	1	FALSE
8367	isoComp_00049564	geneComp_00013345	ENST00000466371.5	FTSJ1	Control_DMSO	RSV_DMSO	FTSJ1	protein_coding	processed_transcript	45.9552	35.2496	62.8983	1.61389	3.34216	0.835232	NA	8.22077	2.75795	13.0813	1.14248	0.624857	2.24172	NA	0.169008	0.075375	0.20855	0.133175	0.304262	3.42578e-06	NA	0.995577	TRUE	NA	NA	NA	0	FALSE
8368	isoComp_00049565	geneComp_00013345	ENST00000467954.5	FTSJ1	Control_DMSO	RSV_DMSO	FTSJ1	protein_coding	processed_transcript	45.9552	35.2496	62.8983	1.61389	3.34216	0.835232	NA	5.19063	4.89625	6.8782	0.514588	0.614684	0.489506	NA	0.115083	0.140925	0.108875	-0.03205	0.3696	3.42578e-06	NA	0.00100372	FALSE	NA	NA	NA	1	FALSE
8372	isoComp_00049569	geneComp_00013345	ENST00000487353.5	FTSJ1	Control_DMSO	RSV_DMSO	FTSJ1	protein_coding	processed_transcript	45.9552	35.2496	62.8983	1.61389	3.34216	0.835232	NA	0.481494	0.493125	0.517061	0.0920829	0.167997	0.0670527	NA	0.0112667	0.014025	0.00855	-0.005475	0.413095	3.42578e-06	NA	0.0504694	FALSE	NA	NA	NA	1	FALSE
8374	isoComp_00049571	geneComp_00013345	ENST00000490202.5	FTSJ1	Control_DMSO	RSV_DMSO	FTSJ1	protein_coding	processed_transcript	45.9552	35.2496	62.8983	1.61389	3.34216	0.835232	NA	1.04053	0.520154	1.29994	0.153709	0.174973	1.30501	NA	0.022575	0.014425	0.020625	0.0062	0.433498	3.42578e-06	NA	0.532257	FALSE	NA	NA	NA	1	FALSE
8376	isoComp_00049573	geneComp_00013345	ENST00000496365.5	FTSJ1	Control_DMSO	RSV_DMSO	FTSJ1	protein_coding	processed_transcript	45.9552	35.2496	62.8983	1.61389	3.34216	0.835232	NA	3.46038	6.31416	2.88019	1.05588	0.659877	-1.12971	NA	0.0847833	0.1802	0.04475	-0.13545	3.42578e-06	3.42578e-06	NA	0.996369	TRUE	NA	NA	NA	0	FALSE
116030	isoComp_00049589	geneComp_00013347	ENST00000418855.6	FTX	Control_DMSO	RSV_DMSO	FTX	lncRNA	lncRNA	4.92038	4.4612	5.69142	0.383275	0.571768	0.350662	NA	0.570971	0.437404	0.950766	0.157983	0.308987	1.10261	NA	0.100783	0.091025	0.1557	0.064675	0.634245	1.77475e-09	NA	0.00927924	FALSE	NA	NA	NA	0	NA
116032	isoComp_00049591	geneComp_00013347	ENST00000429124.6	FTX	Control_DMSO	RSV_DMSO	FTX	lncRNA	lncRNA	4.92038	4.4612	5.69142	0.383275	0.571768	0.350662	NA	0.0470759	0.0590785	0.0204558	0.045874	0.0204558	-1.18152	NA	0.0100167	0.012	0.0034	-0.0086	0.725283	1.77475e-09	NA	0.00259169	FALSE	NA	NA	NA	0	NA
116034	isoComp_00049593	geneComp_00013347	ENST00000602576.5	FTX	Control_DMSO	RSV_DMSO	FTX	lncRNA	lncRNA	4.92038	4.4612	5.69142	0.383275	0.571768	0.350662	NA	0.0433829	0	0.130149	0	0.130149	3.80889	NA	0.0107	0	0.0321	0.0321	0.855429	1.77475e-09	NA	0.00439353	FALSE	NA	NA	NA	0	NA
116036	isoComp_00049595	geneComp_00013347	ENST00000602812.6	FTX	Control_DMSO	RSV_DMSO	FTX	lncRNA	lncRNA	4.92038	4.4612	5.69142	0.383275	0.571768	0.350662	NA	0.079706	0.0444679	0.107418	0.0366691	0.0494873	1.10818	NA	0.0160083	0.009925	0.018225	0.0083	0.634361	1.77475e-09	NA	0.00850002	FALSE	NA	NA	NA	0	NA
116037	isoComp_00049596	geneComp_00013347	ENST00000603037.2	FTX	Control_DMSO	RSV_DMSO	FTX	lncRNA	lncRNA	4.92038	4.4612	5.69142	0.383275	0.571768	0.350662	NA	2.02137	2.2341	1.70718	0.162968	0.132756	-0.386097	NA	0.423975	0.5031	0.30305	-0.20005	1.77475e-09	1.77475e-09	NA	0.500341	FALSE	NA	NA	NA	0	NA
116052	isoComp_00049611	geneComp_00013347	ENST00000652527.1	FTX	Control_DMSO	RSV_DMSO	FTX	lncRNA	lncRNA	4.92038	4.4612	5.69142	0.383275	0.571768	0.350662	NA	0.118712	0	0.30778	0	0.108113	4.98995	NA	0.02055	0	0.049875	0.049875	0.00339657	1.77475e-09	NA	0.0876757	FALSE	NA	NA	NA	0	NA
116054	isoComp_00049613	geneComp_00013347	ENST00000653018.1	FTX	Control_DMSO	RSV_DMSO	FTX	lncRNA	lncRNA	4.92038	4.4612	5.69142	0.383275	0.571768	0.350662	NA	0.0507479	0.0906787	0.0513677	0.0401399	0.0513677	-0.714207	NA	0.0102833	0.019775	0.008575	-0.0112	0.492342	1.77475e-09	NA	0.00891307	FALSE	NA	NA	NA	0	NA
116055	isoComp_00049614	geneComp_00013347	ENST00000653874.1	FTX	Control_DMSO	RSV_DMSO	FTX	lncRNA	lncRNA	4.92038	4.4612	5.69142	0.383275	0.571768	0.350662	NA	0.100143	0.0730426	0.149185	0.010706	0.0874929	0.938776	NA	0.0183333	0.01695	0.02335	0.0064	1	1.77475e-09	NA	0.134582	FALSE	NA	NA	NA	0	NA
116058	isoComp_00049617	geneComp_00013347	ENST00000656041.1	FTX	Control_DMSO	RSV_DMSO	FTX	lncRNA	lncRNA	4.92038	4.4612	5.69142	0.383275	0.571768	0.350662	NA	0.446566	0.245299	0.75341	0.0547347	0.0732556	1.58027	NA	0.0890667	0.055575	0.138675	0.0831	0.025521	1.77475e-09	NA	0.00710784	FALSE	NA	NA	NA	0	NA
116059	isoComp_00049618	geneComp_00013347	ENST00000656977.1	FTX	Control_DMSO	RSV_DMSO	FTX	lncRNA	lncRNA	4.92038	4.4612	5.69142	0.383275	0.571768	0.350662	NA	0.111252	0.0700995	0.200291	0.0562433	0.0993691	1.39252	NA	0.0215083	0.0171	0.032	0.0149	0.651282	1.77475e-09	NA	0.00884504	FALSE	NA	NA	NA	0	NA
116062	isoComp_00049621	geneComp_00013347	ENST00000657611.1	FTX	Control_DMSO	RSV_DMSO	FTX	lncRNA	lncRNA	4.92038	4.4612	5.69142	0.383275	0.571768	0.350662	NA	0.0701686	0.0602277	0.150278	0.0353505	0.0935681	1.19047	NA	0.0125417	0.01255	0.025075	0.012525	0.914678	1.77475e-09	NA	0.090822	FALSE	NA	NA	NA	0	NA
116063	isoComp_00049622	geneComp_00013347	ENST00000658203.1	FTX	Control_DMSO	RSV_DMSO	FTX	lncRNA	lncRNA	4.92038	4.4612	5.69142	0.383275	0.571768	0.350662	NA	0.0674619	0.0360319	0	0.0360319	0	-2.20263	NA	0.0162167	0.0101	0	-0.0101	0.793912	1.77475e-09	NA	0.267305	FALSE	NA	NA	NA	0	NA
116067	isoComp_00049626	geneComp_00013347	ENST00000660100.1	FTX	Control_DMSO	RSV_DMSO	FTX	lncRNA	lncRNA	4.92038	4.4612	5.69142	0.383275	0.571768	0.350662	NA	0.0891992	0.0397466	0.113793	0.0314987	0.0658746	1.31526	NA	0.0177167	0.009275	0.018975	0.0097	0.788225	1.77475e-09	NA	0.0294322	FALSE	NA	NA	NA	0	NA
116072	isoComp_00049631	geneComp_00013347	ENST00000662240.1	FTX	Control_DMSO	RSV_DMSO	FTX	lncRNA	lncRNA	4.92038	4.4612	5.69142	0.383275	0.571768	0.350662	NA	0.338776	0.278148	0.21117	0.0394653	0.125737	-0.381655	NA	0.074375	0.065675	0.043625	-0.02205	0.48898	1.77475e-09	NA	0.0882078	FALSE	NA	NA	NA	0	NA
116075	isoComp_00049634	geneComp_00013347	ENST00000665069.1	FTX	Control_DMSO	RSV_DMSO	FTX	lncRNA	lncRNA	4.92038	4.4612	5.69142	0.383275	0.571768	0.350662	NA	0.136162	0.135777	0.082927	0.0580933	0.0484884	-0.649596	NA	0.030425	0.029425	0.016775	-0.01265	0.696363	1.77475e-09	NA	0.134066	FALSE	NA	NA	NA	0	NA
3974	isoComp_00049732	geneComp_00013365	ENST00000342677.10	FUT8	Control_DMSO	RSV_DMSO	FUT8	protein_coding	nonsense_mediated_decay	17.1111	11.9525	22.0992	0.487724	0.181316	0.88613	NA	4.78855	4.25296	5.96979	0.408049	0.496297	0.488242	NA	0.289158	0.358275	0.269875	-0.0884	0.229244	0.00595238	TRUE	0.997133	TRUE	no	no	no	0	NA
3982	isoComp_00049740	geneComp_00013365	ENST00000556518.5	FUT8	Control_DMSO	RSV_DMSO	FUT8	protein_coding	protein_coding	17.1111	11.9525	22.0992	0.487724	0.181316	0.88613	NA	0.325993	0.229023	0.182892	0.150227	0.0751479	-0.309357	NA	0.0197	0.01845	0.008325	-0.010125	1	0.00595238	FALSE	0.0127129	FALSE	no	no	no	0	NA
3983	isoComp_00049741	geneComp_00013365	ENST00000557164.5	FUT8	Control_DMSO	RSV_DMSO	FUT8	protein_coding	protein_coding	17.1111	11.9525	22.0992	0.487724	0.181316	0.88613	NA	5.7554	4.42456	7.63323	0.287356	0.837664	0.785392	NA	0.338508	0.36975	0.344775	-0.024975	0.779878	0.00595238	FALSE	0.999969	TRUE	yes	no	no	0	NA
3985	isoComp_00049743	geneComp_00013365	ENST00000673929.1	FUT8	Control_DMSO	RSV_DMSO	FUT8	protein_coding	protein_coding	17.1111	11.9525	22.0992	0.487724	0.181316	0.88613	NA	4.27642	2.81606	5.05154	0.376935	0.210753	0.840784	NA	0.2505	0.234475	0.22875	-0.005725	0.989543	0.00595238	FALSE	1	TRUE	yes	no	no	0	NA
3986	isoComp_00049744	geneComp_00013365	ENST00000674118.1	FUT8	Control_DMSO	RSV_DMSO	FUT8	protein_coding	protein_coding	17.1111	11.9525	22.0992	0.487724	0.181316	0.88613	NA	1.50911	0	2.59567	0	0.887385	8.02551	NA	0.0764917	0	0.118	0.118	0.00595238	0.00595238	FALSE	0.999986	TRUE	no	no	no	0	NA
2058	isoComp_00049837	geneComp_00013380	ENST00000229471.8	FYN	Control_DMSO	RSV_DMSO	FYN	protein_coding	protein_coding	24.7481	15.0686	28.8437	1.26652	1.26337	0.936259	NA	0.329597	0.0978579	0.262056	0.0469926	0.102257	1.33477	NA	0.01215	0.006225	0.0094	0.003175	0.801442	8.05214e-09	FALSE	0.999998	TRUE	yes	no	no	1	TRUE
2059	isoComp_00049838	geneComp_00013380	ENST00000354650.7	FYN	Control_DMSO	RSV_DMSO	FYN	protein_coding	protein_coding	24.7481	15.0686	28.8437	1.26652	1.26337	0.936259	NA	0.344919	0	1.03476	0	1.03476	6.70702	NA	0.010775	0	0.032325	0.032325	0.872737	8.05214e-09	FALSE	1	TRUE	yes	no	no	2	TRUE
2060	isoComp_00049839	geneComp_00013380	ENST00000368667.6	FYN	Control_DMSO	RSV_DMSO	FYN	protein_coding	protein_coding	24.7481	15.0686	28.8437	1.26652	1.26337	0.936259	NA	7.01228	4.72014	7.41117	0.536648	1.4187	0.649764	NA	0.296575	0.328775	0.2623	-0.066475	0.751734	8.05214e-09	FALSE	1	TRUE	yes	no	no	1	TRUE
2061	isoComp_00049840	geneComp_00013380	ENST00000368678.8	FYN	Control_DMSO	RSV_DMSO	FYN	protein_coding	protein_coding	24.7481	15.0686	28.8437	1.26652	1.26337	0.936259	NA	4.99287	2.86417	8.47343	0.367509	1.34854	1.5615	NA	0.200192	0.190425	0.29125	0.100825	0.0406166	8.05214e-09	FALSE	0.999999	TRUE	yes	no	no	2	TRUE
2062	isoComp_00049841	geneComp_00013380	ENST00000368682.7	FYN	Control_DMSO	RSV_DMSO	FYN	protein_coding	protein_coding	24.7481	15.0686	28.8437	1.26652	1.26337	0.936259	NA	3.32395	2.39476	3.70449	0.212408	1.25587	0.627268	NA	0.141583	0.161925	0.133625	-0.0283	0.84443	8.05214e-09	FALSE	0.999999	TRUE	yes	no	no	1	TRUE
2066	isoComp_00049845	geneComp_00013380	ENST00000467921.6	FYN	Control_DMSO	RSV_DMSO	FYN	protein_coding	retained_intron	24.7481	15.0686	28.8437	1.26652	1.26337	0.936259	NA	0.502291	0.0628471	0.692202	0.0628471	0.401532	3.26894	NA	0.0171667	0.00375	0.0235	0.01975	0.692079	8.05214e-09	NA	0.99823	TRUE	NA	NA	NA	0	TRUE
2068	isoComp_00049847	geneComp_00013380	ENST00000476769.6	FYN	Control_DMSO	RSV_DMSO	FYN	protein_coding	processed_transcript	24.7481	15.0686	28.8437	1.26652	1.26337	0.936259	NA	0.44226	0	1.00517	0	0.433797	6.66558	NA	0.0146167	0	0.0334	0.0334	0.0158612	8.05214e-09	NA	0.984012	TRUE	NA	NA	NA	1	TRUE
2069	isoComp_00049848	geneComp_00013380	ENST00000484067.6	FYN	Control_DMSO	RSV_DMSO	FYN	protein_coding	protein_coding	24.7481	15.0686	28.8437	1.26652	1.26337	0.936259	NA	1.63051	0.490361	0.994007	0.490361	0.994007	1.00473	NA	0.0573417	0.0293	0.03105	0.00175	0.969654	8.05214e-09	FALSE	0.681287	FALSE	yes	yes	no	0	TRUE
2070	isoComp_00049849	geneComp_00013380	ENST00000495927.5	FYN	Control_DMSO	RSV_DMSO	FYN	protein_coding	retained_intron	24.7481	15.0686	28.8437	1.26652	1.26337	0.936259	NA	0.357357	0.155467	0.284834	0.0495082	0.0403735	0.833361	NA	0.0137917	0.01035	0.009775	-0.000575	0.963536	8.05214e-09	NA	0.0389485	FALSE	NA	NA	NA	1	TRUE
2071	isoComp_00049850	geneComp_00013380	ENST00000495935.1	FYN	Control_DMSO	RSV_DMSO	FYN	protein_coding	retained_intron	24.7481	15.0686	28.8437	1.26652	1.26337	0.936259	NA	0.530431	0	0.575826	0	0.120346	5.8724	NA	0.0177333	0	0.020075	0.020075	8.05214e-09	8.05214e-09	NA	0.0988896	FALSE	NA	NA	NA	0	TRUE
2072	isoComp_00049851	geneComp_00013380	ENST00000496864.6	FYN	Control_DMSO	RSV_DMSO	FYN	protein_coding	retained_intron	24.7481	15.0686	28.8437	1.26652	1.26337	0.936259	NA	3.52745	3.51303	1.81432	1.2401	1.12947	-0.94946	NA	0.150492	0.217325	0.065	-0.152325	0.587126	8.05214e-09	NA	0.939715	TRUE	NA	NA	NA	1	TRUE
2075	isoComp_00049854	geneComp_00013380	ENST00000520518.5	FYN	Control_DMSO	RSV_DMSO	FYN	protein_coding	protein_coding	24.7481	15.0686	28.8437	1.26652	1.26337	0.936259	NA	0.541912	0.325768	0.849836	0.0960353	0.201788	1.3566	NA	0.0226167	0.02385	0.02875	0.0049	0.732925	8.05214e-09	FALSE	0.945064	TRUE	yes	no	no	0	TRUE
2078	isoComp_00049857	geneComp_00013380	ENST00000523238.5	FYN	Control_DMSO	RSV_DMSO	FYN	protein_coding	protein_coding	24.7481	15.0686	28.8437	1.26652	1.26337	0.936259	NA	0.592639	0.365202	0.661973	0.220315	0.22836	0.840736	NA	0.0232917	0.0233	0.0223	-0.001	0.865978	8.05214e-09	FALSE	0.845036	TRUE	yes	no	no	1	TRUE
68094	isoComp_00050025	geneComp_00013410	ENST00000354828.7	GABPA	Control_DMSO	RSV_DMSO	GABPA	protein_coding	protein_coding	14.5348	16.5718	11.849	0.331603	1.03034	-0.483617	NA	3.96927	2.63927	2.73987	0.448297	0.375835	0.0537682	NA	0.271558	0.158425	0.2284	0.069975	0.124965	0.104034	FALSE	0.999992	TRUE	yes	no	no	0	NA
68095	isoComp_00050026	geneComp_00013410	ENST00000400075.3	GABPA	Control_DMSO	RSV_DMSO	GABPA	protein_coding	protein_coding	14.5348	16.5718	11.849	0.331603	1.03034	-0.483617	NA	10.5485	13.8812	9.10912	0.314145	0.691596	-0.607207	NA	0.7274	0.83845	0.7716	-0.06685	0.104034	0.104034	FALSE	0.999992	TRUE	yes	no	no	0	NA
22293	isoComp_00050029	geneComp_00013412	ENST00000220429.12	GABPB1	Control_DMSO	RSV_DMSO	GABPB1	protein_coding	protein_coding	19.8431	13.1316	27.1173	0.601059	0.869605	1.04561	NA	9.06461	6.93718	12.8295	0.342272	0.305355	0.886086	NA	0.462608	0.528425	0.473625	-0.0548	0.133471	0.133471	FALSE	0.999966	TRUE	yes	no	no	0	NA
22294	isoComp_00050030	geneComp_00013412	ENST00000380877.7	GABPB1	Control_DMSO	RSV_DMSO	GABPB1	protein_coding	protein_coding	19.8431	13.1316	27.1173	0.601059	0.869605	1.04561	NA	0.584375	0.447589	0.780605	0.0776636	0.0959993	0.788907	NA	0.0303917	0.034375	0.029175	-0.0052	0.857058	0.133471	FALSE	0.999944	TRUE	yes	no	no	0	NA
22295	isoComp_00050031	geneComp_00013412	ENST00000396464.7	GABPB1	Control_DMSO	RSV_DMSO	GABPB1	protein_coding	protein_coding	19.8431	13.1316	27.1173	0.601059	0.869605	1.04561	NA	7.91848	4.53211	9.9045	0.279696	0.504273	1.12618	NA	0.397775	0.34505	0.365275	0.020225	0.488089	0.133471	FALSE	0.999788	TRUE	yes	no	no	0	NA
22300	isoComp_00050036	geneComp_00013412	ENST00000560825.5	GABPB1	Control_DMSO	RSV_DMSO	GABPB1	protein_coding	protein_coding	19.8431	13.1316	27.1173	0.601059	0.869605	1.04561	NA	1.56904	0.964459	2.39675	0.0997799	0.380258	1.30441	NA	0.076925	0.073225	0.0875	0.014275	0.617602	0.133471	FALSE	0.999782	TRUE	yes	no	no	0	NA
59864	isoComp_00050048	geneComp_00013415	ENST00000368916.1	GABPB2	Control_DMSO	RSV_DMSO	GABPB2	protein_coding	protein_coding	4.04534	5.59817	4.33565	0.192745	0.359089	-0.367959	NA	1.18332	1.08171	1.61586	0.152382	0.138862	0.57461	NA	0.321817	0.193075	0.375125	0.18205	0.00104001	1.59101e-10	FALSE	0.999981	TRUE	yes	yes	no	0	FALSE
59865	isoComp_00050049	geneComp_00013415	ENST00000368918.8	GABPB2	Control_DMSO	RSV_DMSO	GABPB2	protein_coding	protein_coding	4.04534	5.59817	4.33565	0.192745	0.359089	-0.367959	NA	1.65516	3.08762	1.22627	0.0388113	0.00492586	-1.32517	NA	0.380058	0.55325	0.288325	-0.264925	1.59101e-10	1.59101e-10	FALSE	0.999992	TRUE	yes	yes	no	0	FALSE
59866	isoComp_00050050	geneComp_00013415	ENST00000462520.5	GABPB2	Control_DMSO	RSV_DMSO	GABPB2	protein_coding	processed_transcript	4.04534	5.59817	4.33565	0.192745	0.359089	-0.367959	NA	0.429314	0.47332	0.48277	0.0459483	0.0997775	0.0279341	NA	0.114758	0.08555	0.112025	0.026475	0.673484	1.59101e-10	NA	0.964628	TRUE	NA	NA	NA	0	FALSE
59867	isoComp_00050051	geneComp_00013415	ENST00000467551.1	GABPB2	Control_DMSO	RSV_DMSO	GABPB2	protein_coding	processed_transcript	4.04534	5.59817	4.33565	0.192745	0.359089	-0.367959	NA	0.168872	0.380823	0.0865528	0.167209	0.0358828	-2.01713	NA	0.0349167	0.06695	0.01975	-0.0472	0.481314	1.59101e-10	NA	0.628563	FALSE	NA	NA	NA	0	FALSE
59868	isoComp_00050052	geneComp_00013415	ENST00000486076.5	GABPB2	Control_DMSO	RSV_DMSO	GABPB2	protein_coding	processed_transcript	4.04534	5.59817	4.33565	0.192745	0.359089	-0.367959	NA	0.213522	0.215598	0.26959	0.0305359	0.0655717	0.309559	NA	0.0565917	0.0382	0.0612	0.023	0.331128	1.59101e-10	NA	0.989947	TRUE	NA	NA	NA	0	FALSE
59869	isoComp_00050053	geneComp_00013415	ENST00000489549.5	GABPB2	Control_DMSO	RSV_DMSO	GABPB2	protein_coding	processed_transcript	4.04534	5.59817	4.33565	0.192745	0.359089	-0.367959	NA	0.395155	0.359107	0.654618	0.0998448	0.196933	0.848486	NA	0.0918167	0.062925	0.14355	0.080625	0.0783638	1.59101e-10	NA	0.995226	TRUE	NA	NA	NA	0	FALSE
69505	isoComp_00050176	geneComp_00013448	ENST00000327171.7	GALK2	Control_DMSO	RSV_DMSO	GALK2	protein_coding	protein_coding	29.902	27.6938	23.7288	0.917461	1.10863	-0.222836	NA	0.415532	0.421736	0.142169	0.049306	0.0041443	-1.50448	NA	0.0131	0.015325	0.006	-0.009325	0.0302721	0.0302721	FALSE	0.999986	TRUE	yes	no	no	1	NA
69506	isoComp_00050177	geneComp_00013448	ENST00000396509.6	GALK2	Control_DMSO	RSV_DMSO	GALK2	protein_coding	protein_coding	29.902	27.6938	23.7288	0.917461	1.10863	-0.222836	NA	5.60089	4.7397	8.43746	0.99093	1.42873	0.83068	NA	0.208517	0.170725	0.3588	0.188075	0.0653949	0.0302721	FALSE	0.999982	TRUE	yes	no	no	0	NA
69507	isoComp_00050178	geneComp_00013448	ENST00000544523.5	GALK2	Control_DMSO	RSV_DMSO	GALK2	protein_coding	protein_coding	29.902	27.6938	23.7288	0.917461	1.10863	-0.222836	NA	0.93872	0.893817	1.12408	0.533427	0.635258	0.327416	NA	0.0334417	0.032775	0.046475	0.0137	0.77049	0.0302721	FALSE	0.999982	TRUE	yes	no	no	0	NA
69512	isoComp_00050183	geneComp_00013448	ENST00000559040.1	GALK2	Control_DMSO	RSV_DMSO	GALK2	protein_coding	processed_transcript	29.902	27.6938	23.7288	0.917461	1.10863	-0.222836	NA	6.12503	4.99993	3.49242	0.350019	0.803874	-0.516439	NA	0.193367	0.180325	0.1438	-0.036525	0.419768	0.0302721	NA	0.0938964	FALSE	NA	NA	NA	0	NA
69513	isoComp_00050184	geneComp_00013448	ENST00000559208.5	GALK2	Control_DMSO	RSV_DMSO	GALK2	protein_coding	nonsense_mediated_decay	29.902	27.6938	23.7288	0.917461	1.10863	-0.222836	NA	2.00404	1.98804	2.11096	0.169587	0.10853	0.0861347	NA	0.0705167	0.072525	0.089225	0.0167	0.466071	0.0302721	TRUE	0.332828	FALSE	yes	no	no	0	NA
69515	isoComp_00050186	geneComp_00013448	ENST00000559454.5	GALK2	Control_DMSO	RSV_DMSO	GALK2	protein_coding	protein_coding	29.902	27.6938	23.7288	0.917461	1.10863	-0.222836	NA	7.73884	7.75038	2.79013	1.34501	1.6686	-1.47063	NA	0.2427	0.279675	0.11715	-0.162525	0.41264	0.0302721	FALSE	0.999982	TRUE	yes	no	no	0	NA
69517	isoComp_00050188	geneComp_00013448	ENST00000559883.5	GALK2	Control_DMSO	RSV_DMSO	GALK2	protein_coding	nonsense_mediated_decay	29.902	27.6938	23.7288	0.917461	1.10863	-0.222836	NA	1.02338	0.827701	0.937594	0.0946515	0.333141	0.177834	NA	0.0340333	0.0299	0.0387	0.0088	0.934044	0.0302721	TRUE	0.756781	TRUE	no	no	no	0	NA
69518	isoComp_00050189	geneComp_00013448	ENST00000559963.5	GALK2	Control_DMSO	RSV_DMSO	GALK2	protein_coding	nonsense_mediated_decay	29.902	27.6938	23.7288	0.917461	1.10863	-0.222836	NA	3.29262	2.93053	2.45117	0.392262	0.12655	-0.256733	NA	0.109608	0.105325	0.104725	-0.0006	0.963085	0.0302721	TRUE	0.534858	FALSE	no	no	no	0	NA
69519	isoComp_00050190	geneComp_00013448	ENST00000560031.6	GALK2	Control_DMSO	RSV_DMSO	GALK2	protein_coding	protein_coding	29.902	27.6938	23.7288	0.917461	1.10863	-0.222836	NA	0.471781	0.71535	0.4852	0.0715277	0.0222506	-0.550665	NA	0.0173167	0.0257	0.0206	-0.0051	0.448772	0.0302721	FALSE	0.999991	TRUE	yes	no	no	1	NA
69520	isoComp_00050191	geneComp_00013448	ENST00000560119.5	GALK2	Control_DMSO	RSV_DMSO	GALK2	protein_coding	nonsense_mediated_decay	29.902	27.6938	23.7288	0.917461	1.10863	-0.222836	NA	0.301492	0.259924	0.345487	0.0624041	0.0569411	0.397245	NA	0.0106917	0.00955	0.0147	0.00515	0.530435	0.0302721	TRUE	0.963893	TRUE	yes	no	no	0	NA
69521	isoComp_00050192	geneComp_00013448	ENST00000560138.5	GALK2	Control_DMSO	RSV_DMSO	GALK2	protein_coding	protein_coding	29.902	27.6938	23.7288	0.917461	1.10863	-0.222836	NA	0.583486	0.488877	0.511603	0.114631	0.266608	0.0642703	NA	0.0196833	0.0178	0.021825	0.004025	0.871643	0.0302721	FALSE	0.952535	TRUE	yes	no	no	0	NA
69522	isoComp_00050193	geneComp_00013448	ENST00000560528.1	GALK2	Control_DMSO	RSV_DMSO	GALK2	protein_coding	protein_coding	29.902	27.6938	23.7288	0.917461	1.10863	-0.222836	NA	0.43224	0.498898	0.286966	0.105529	0.134295	-0.777076	NA	0.0141083	0.017775	0.011475	-0.0063	0.598315	0.0302721	NA	0.19863	FALSE	NA	NA	NA	0	NA
113960	isoComp_00050515	geneComp_00013509	ENST00000415801.1	GAS1RR	Control_DMSO	RSV_DMSO	GAS1RR	lncRNA	lncRNA	12.0066	31.3088	3.66431	0.954213	0.0402759	-3.09148	NA	2.01662	4.92784	1.02206	0.191298	0.0493694	-2.25835	NA	0.177925	0.15815	0.279375	0.121225	2.16733e-05	6.81478e-06	NA	0.00193635	FALSE	NA	NA	NA	0	FALSE
113961	isoComp_00050516	geneComp_00013509	ENST00000654660.1	GAS1RR	Control_DMSO	RSV_DMSO	GAS1RR	lncRNA	lncRNA	12.0066	31.3088	3.66431	0.954213	0.0402759	-3.09148	NA	9.99002	26.3809	2.64225	1.08139	0.0851371	-3.31476	NA	0.822075	0.84185	0.720625	-0.121225	6.81478e-06	6.81478e-06	NA	0.0326155	FALSE	NA	NA	NA	0	FALSE
121929	isoComp_00050615	geneComp_00013527	ENST00000464242.1	GATA2-AS1	Control_DMSO	RSV_DMSO	GATA2-AS1	lncRNA	lncRNA	1.56935	1.61691	1.93276	0.139418	0.142881	0.255967	NA	0.758539	0.594488	1.01793	0.066176	0.11073	0.765961	NA	0.491917	0.36675	0.5233	0.15655	0.0309148	0.0309148	NA	0.413034	FALSE	NA	NA	NA	0	FALSE
121930	isoComp_00050616	geneComp_00013527	ENST00000468377.1	GATA2-AS1	Control_DMSO	RSV_DMSO	GATA2-AS1	lncRNA	lncRNA	1.56935	1.61691	1.93276	0.139418	0.142881	0.255967	NA	0.126376	0.125381	0.17107	0.055433	0.035722	0.419521	NA	0.0761083	0.082475	0.088375	0.0059	0.862106	0.0309148	NA	0.0166114	FALSE	NA	NA	NA	1	FALSE
121932	isoComp_00050618	geneComp_00013527	ENST00000669945.1	GATA2-AS1	Control_DMSO	RSV_DMSO	GATA2-AS1	lncRNA	lncRNA	1.56935	1.61691	1.93276	0.139418	0.142881	0.255967	NA	0.676108	0.872052	0.743755	0.116589	0.0645738	-0.226768	NA	0.426775	0.53515	0.38835	-0.1468	0.10784	0.0309148	NA	0.017713	FALSE	NA	NA	NA	0	FALSE
81511	isoComp_00050637	geneComp_00013533	ENST00000360315.7	GATAD2A	Control_DMSO	RSV_DMSO	GATAD2A	protein_coding	protein_coding	20.3153	11.9434	23.6742	0.61967	1.29158	0.986507	NA	5.23428	4.19645	5.47459	0.380451	0.459975	0.38278	NA	0.277025	0.35675	0.234125	-0.122625	0.0868027	4.14333e-12	FALSE	1	TRUE	yes	yes	no	0	TRUE
81512	isoComp_00050638	geneComp_00013533	ENST00000404158.5	GATAD2A	Control_DMSO	RSV_DMSO	GATAD2A	protein_coding	protein_coding	20.3153	11.9434	23.6742	0.61967	1.29158	0.986507	NA	4.75013	3.1782	5.3227	0.620871	0.620413	0.742122	NA	0.237383	0.2622	0.223675	-0.038525	0.731271	4.14333e-12	FALSE	1	TRUE	yes	yes	no	0	TRUE
81513	isoComp_00050639	geneComp_00013533	ENST00000418032.3	GATAD2A	Control_DMSO	RSV_DMSO	GATAD2A	protein_coding	nonsense_mediated_decay	20.3153	11.9434	23.6742	0.61967	1.29158	0.986507	NA	4.87283	1.87697	6.79774	0.19765	0.339226	1.8511	NA	0.226217	0.1563	0.287425	0.131125	4.14333e-12	4.14333e-12	TRUE	0.999999	TRUE	no	yes	no	0	TRUE
81514	isoComp_00050640	geneComp_00013533	ENST00000429242.7	GATAD2A	Control_DMSO	RSV_DMSO	GATAD2A	protein_coding	protein_coding	20.3153	11.9434	23.6742	0.61967	1.29158	0.986507	NA	0.485371	0.318776	0.340219	0.0644728	0.14293	0.0911529	NA	0.023975	0.02625	0.015025	-0.011225	0.481623	4.14333e-12	FALSE	0.895691	TRUE	no	yes	no	0	TRUE
81516	isoComp_00050642	geneComp_00013533	ENST00000457895.6	GATAD2A	Control_DMSO	RSV_DMSO	GATAD2A	protein_coding	protein_coding	20.3153	11.9434	23.6742	0.61967	1.29158	0.986507	NA	3.49819	1.46706	3.71471	0.286247	0.827753	1.3344	NA	0.161167	0.1202	0.15335	0.03315	0.639321	4.14333e-12	FALSE	0.974688	TRUE	yes	yes	no	0	TRUE
81518	isoComp_00050644	geneComp_00013533	ENST00000494516.6	GATAD2A	Control_DMSO	RSV_DMSO	GATAD2A	protein_coding	protein_coding	20.3153	11.9434	23.6742	0.61967	1.29158	0.986507	NA	0.984477	0.703668	1.24069	0.158683	0.133245	0.809401	NA	0.0511583	0.06105	0.0536	-0.00745	0.950595	4.14333e-12	FALSE	0.447155	FALSE	no	yes	no	0	TRUE
81519	isoComp_00050645	geneComp_00013533	ENST00000609040.5	GATAD2A	Control_DMSO	RSV_DMSO	GATAD2A	protein_coding	nonsense_mediated_decay	20.3153	11.9434	23.6742	0.61967	1.29158	0.986507	NA	0.426752	0.16476	0.710113	0.078863	0.130452	2.04285	NA	0.019925	0.014125	0.0298	0.015675	0.308287	4.14333e-12	TRUE	0.999784	TRUE	no	yes	no	0	TRUE
92461	isoComp_00050705	geneComp_00013541	ENST00000327247.9	GBA	Control_DMSO	RSV_DMSO	GBA	protein_coding	protein_coding	56.9733	52.982	57.1792	1.30737	1.7645	0.109968	NA	12.7966	16.0209	7.90845	0.52926	0.30743	-1.01756	NA	0.226367	0.302275	0.13825	-0.164025	3.70894e-70	3.70894e-70	FALSE	1	TRUE	yes	no	yes	0	FALSE
92462	isoComp_00050706	geneComp_00013541	ENST00000368373.8	GBA	Control_DMSO	RSV_DMSO	GBA	protein_coding	protein_coding	56.9733	52.982	57.1792	1.30737	1.7645	0.109968	NA	34.5862	27.4479	41.1919	1.23677	2.05189	0.58549	NA	0.604833	0.5176	0.719325	0.201725	5.85567e-15	3.70894e-70	FALSE	1	TRUE	yes	no	yes	0	FALSE
92463	isoComp_00050707	geneComp_00013541	ENST00000427500.7	GBA	Control_DMSO	RSV_DMSO	GBA	protein_coding	protein_coding	56.9733	52.982	57.1792	1.30737	1.7645	0.109968	NA	2.86538	2.32379	3.47818	0.407736	0.291313	0.579803	NA	0.0505333	0.044225	0.0614	0.017175	0.373272	3.70894e-70	FALSE	0.999999	TRUE	yes	no	yes	0	FALSE
92464	isoComp_00050708	geneComp_00013541	ENST00000428024.3	GBA	Control_DMSO	RSV_DMSO	GBA	protein_coding	protein_coding	56.9733	52.982	57.1792	1.30737	1.7645	0.109968	NA	0.661928	0.769796	0.390409	0.240899	0.210796	-0.961623	NA	0.0116667	0.01475	0.006675	-0.008075	0.421513	3.70894e-70	FALSE	0.999998	TRUE	yes	no	no	0	FALSE
92468	isoComp_00050712	geneComp_00013541	ENST00000473570.5	GBA	Control_DMSO	RSV_DMSO	GBA	protein_coding	processed_transcript	56.9733	52.982	57.1792	1.30737	1.7645	0.109968	NA	1.40114	1.70957	0.883237	0.534045	0.239135	-0.944936	NA	0.0246583	0.032025	0.015575	-0.01645	0.385584	3.70894e-70	NA	0.928098	TRUE	NA	NA	NA	0	FALSE
92469	isoComp_00050713	geneComp_00013541	ENST00000478472.1	GBA	Control_DMSO	RSV_DMSO	GBA	protein_coding	processed_transcript	56.9733	52.982	57.1792	1.30737	1.7645	0.109968	NA	0.652032	0.51379	0.732334	0.07708	0.138668	0.503079	NA	0.011475	0.009675	0.013025	0.00335	0.639377	3.70894e-70	NA	0.72145	FALSE	NA	NA	NA	1	FALSE
92471	isoComp_00050715	geneComp_00013541	ENST00000493842.5	GBA	Control_DMSO	RSV_DMSO	GBA	protein_coding	processed_transcript	56.9733	52.982	57.1792	1.30737	1.7645	0.109968	NA	3.15258	3.31462	2.0565	0.161227	0.311034	-0.686	NA	0.0554417	0.06275	0.036425	-0.026325	0.0309114	3.70894e-70	NA	0.987955	TRUE	NA	NA	NA	0	FALSE
33171	isoComp_00050788	geneComp_00013557	ENST00000233612.8	GCA	Control_DMSO	RSV_DMSO	GCA	protein_coding	protein_coding	33.9071	19.3861	43.9222	0.439604	1.10404	1.17951	NA	17.0965	11.0948	21.6519	0.668916	0.664021	0.963972	NA	0.515875	0.57085	0.49375	-0.0771	0.0751499	2.75861e-78	FALSE	0.884443	TRUE	yes	no	no	0	TRUE
33172	isoComp_00050789	geneComp_00013557	ENST00000414723.1	GCA	Control_DMSO	RSV_DMSO	GCA	protein_coding	protein_coding	33.9071	19.3861	43.9222	0.439604	1.10404	1.17951	NA	0.50721	0.403681	0.433692	0.101993	0.132229	0.101041	NA	0.016225	0.0211	0.009775	-0.011325	0.281164	2.75861e-78	NA	0.57553	FALSE	NA	NA	NA	0	TRUE
33173	isoComp_00050790	geneComp_00013557	ENST00000429691.6	GCA	Control_DMSO	RSV_DMSO	GCA	protein_coding	protein_coding	33.9071	19.3861	43.9222	0.439604	1.10404	1.17951	NA	0.576221	0.247175	1.08545	0.124682	0.182267	2.0907	NA	0.0159667	0.0126	0.02495	0.01235	0.384516	2.75861e-78	FALSE	0.200329	FALSE	no	no	no	0	TRUE
33174	isoComp_00050791	geneComp_00013557	ENST00000437150.7	GCA	Control_DMSO	RSV_DMSO	GCA	protein_coding	protein_coding	33.9071	19.3861	43.9222	0.439604	1.10404	1.17951	NA	0.938774	0.953595	0.927989	0.0989309	0.118438	-0.038855	NA	0.0316583	0.0496	0.021	-0.0286	0.000500759	2.75861e-78	FALSE	0.930043	TRUE	yes	no	no	0	TRUE
33175	isoComp_00050792	geneComp_00013557	ENST00000446271.5	GCA	Control_DMSO	RSV_DMSO	GCA	protein_coding	protein_coding	33.9071	19.3861	43.9222	0.439604	1.10404	1.17951	NA	1.79162	0.278559	4.27073	0.147422	0.413291	3.89092	NA	0.0443333	0.014875	0.096725	0.08185	0.00560637	2.75861e-78	FALSE	0.419671	FALSE	yes	no	no	0	TRUE
33176	isoComp_00050793	geneComp_00013557	ENST00000473240.5	GCA	Control_DMSO	RSV_DMSO	GCA	protein_coding	processed_transcript	33.9071	19.3861	43.9222	0.439604	1.10404	1.17951	NA	3.95334	0.589712	9.89817	0.0802917	0.43475	4.04628	NA	0.0970583	0.030375	0.225125	0.19475	2.75861e-78	2.75861e-78	NA	0.381676	FALSE	NA	NA	NA	0	TRUE
33177	isoComp_00050794	geneComp_00013557	ENST00000479199.1	GCA	Control_DMSO	RSV_DMSO	GCA	protein_coding	retained_intron	33.9071	19.3861	43.9222	0.439604	1.10404	1.17951	NA	5.27445	4.43089	3.06063	0.247796	0.365595	-0.532317	NA	0.171725	0.228675	0.069775	-0.1589	9.31974e-17	2.75861e-78	NA	0.749103	TRUE	NA	NA	NA	0	TRUE
33178	isoComp_00050795	geneComp_00013557	ENST00000481161.5	GCA	Control_DMSO	RSV_DMSO	GCA	protein_coding	retained_intron	33.9071	19.3861	43.9222	0.439604	1.10404	1.17951	NA	2.13635	0.766498	0.424234	0.355128	0.302303	-0.838511	NA	0.0619583	0.04045	0.009675	-0.030775	0.462531	2.75861e-78	NA	0.237668	FALSE	NA	NA	NA	0	TRUE
33179	isoComp_00050796	geneComp_00013557	ENST00000487445.6	GCA	Control_DMSO	RSV_DMSO	GCA	protein_coding	retained_intron	33.9071	19.3861	43.9222	0.439604	1.10404	1.17951	NA	1.63265	0.621201	2.16948	0.237028	0.225545	1.78781	NA	0.0452083	0.031475	0.0492	0.017725	0.570013	2.75861e-78	NA	0.94036	TRUE	NA	NA	NA	1	TRUE
739	isoComp_00050834	geneComp_00013563	ENST00000321027.8	GCFC2	Control_DMSO	RSV_DMSO	GCFC2	protein_coding	protein_coding	10.8856	11.0094	7.10987	0.347697	0.429524	-0.630122	NA	2.12435	2.50974	1.38381	0.287409	0.163942	-0.854235	NA	0.198133	0.228975	0.19515	-0.033825	0.707769	0.707769	FALSE	1	TRUE	yes	yes	no	0	NA
740	isoComp_00050835	geneComp_00013563	ENST00000409857.7	GCFC2	Control_DMSO	RSV_DMSO	GCFC2	protein_coding	protein_coding	10.8856	11.0094	7.10987	0.347697	0.429524	-0.630122	NA	1.5331	1.16472	0.568837	0.391778	0.043567	-1.02109	NA	0.12765	0.105175	0.080525	-0.02465	0.921912	0.707769	FALSE	1	TRUE	yes	yes	no	0	NA
741	isoComp_00050836	geneComp_00013563	ENST00000427862.1	GCFC2	Control_DMSO	RSV_DMSO	GCFC2	protein_coding	protein_coding	10.8856	11.0094	7.10987	0.347697	0.429524	-0.630122	NA	0.855681	1.19788	1.08378	0.253752	0.363851	-0.143154	NA	0.09145	0.107125	0.14795	0.040825	0.955116	0.707769	FALSE	0.801857	TRUE	no	no	no	0	NA
742	isoComp_00050837	geneComp_00013563	ENST00000442309.5	GCFC2	Control_DMSO	RSV_DMSO	GCFC2	protein_coding	protein_coding	10.8856	11.0094	7.10987	0.347697	0.429524	-0.630122	NA	0.119296	0.154687	0.110835	0.0649675	0.0702568	-0.446689	NA	0.012675	0.01455	0.017425	0.002875	0.922016	0.707769	FALSE	0.965524	TRUE	no	yes	no	0	NA
744	isoComp_00050839	geneComp_00013563	ENST00000470503.1	GCFC2	Control_DMSO	RSV_DMSO	GCFC2	protein_coding	protein_coding	10.8856	11.0094	7.10987	0.347697	0.429524	-0.630122	NA	1.33585	1.52909	0.923812	0.157995	0.170018	-0.720877	NA	0.124342	0.1385	0.128175	-0.010325	0.909343	0.707769	FALSE	0.986585	TRUE	no	yes	no	0	NA
745	isoComp_00050840	geneComp_00013563	ENST00000472230.5	GCFC2	Control_DMSO	RSV_DMSO	GCFC2	protein_coding	nonsense_mediated_decay	10.8856	11.0094	7.10987	0.347697	0.429524	-0.630122	NA	4.75259	4.25672	2.82935	0.160492	0.136283	-0.587567	NA	0.428092	0.387325	0.4025	0.015175	0.844738	0.707769	TRUE	1	TRUE	no	yes	no	0	NA
46780	isoComp_00050846	geneComp_00013565	ENST00000254299.8	GCH1	Control_DMSO	RSV_DMSO	GCH1	protein_coding	processed_transcript	23.0406	2.84578	28.1509	0.115909	0.794785	3.30174	NA	10.1815	1.98645	19.0328	0.663179	6.37281	3.25373	NA	0.540567	0.695	0.674775	-0.020225	0.925384	0.475336	NA	0.998373	TRUE	NA	NA	NA	1	NA
46781	isoComp_00050847	geneComp_00013565	ENST00000395514.5	GCH1	Control_DMSO	RSV_DMSO	GCH1	protein_coding	protein_coding	23.0406	2.84578	28.1509	0.115909	0.794785	3.30174	NA	2.26317	0.171259	2.50273	0.0988302	0.434099	3.79313	NA	0.0844667	0.0566	0.08885	0.03225	0.505317	0.475336	FALSE	0.998453	TRUE	yes	yes	no	0	NA
46783	isoComp_00050849	geneComp_00013565	ENST00000491895.7	GCH1	Control_DMSO	RSV_DMSO	GCH1	protein_coding	protein_coding	23.0406	2.84578	28.1509	0.115909	0.794785	3.30174	NA	8.73976	0.630116	1.84087	0.630116	1.84087	1.5318	NA	0.304667	0.227175	0.065925	-0.16125	0.475336	0.475336	FALSE	0.998372	TRUE	yes	yes	no	1	NA
46784	isoComp_00050850	geneComp_00013565	ENST00000536224.2	GCH1	Control_DMSO	RSV_DMSO	GCH1	protein_coding	protein_coding	23.0406	2.84578	28.1509	0.115909	0.794785	3.30174	NA	0.427926	0.0379598	0.736168	0.0219845	0.337724	3.9596	NA	0.0176083	0.0136	0.02595	0.01235	0.715302	0.475336	FALSE	0.996414	TRUE	yes	yes	no	0	NA
46786	isoComp_00050852	geneComp_00013565	ENST00000622544.4	GCH1	Control_DMSO	RSV_DMSO	GCH1	protein_coding	protein_coding	23.0406	2.84578	28.1509	0.115909	0.794785	3.30174	NA	1.19616	0	3.58849	0	3.58849	8.49125	NA	0.0428417	0	0.128525	0.128525	0.927264	0.475336	FALSE	0.998371	TRUE	yes	yes	no	1	NA
50479	isoComp_00050975	geneComp_00013592	ENST00000257868.10	GDF11	Control_DMSO	RSV_DMSO	GDF11	protein_coding	protein_coding	8.08756	4.86371	2.90346	0.0981567	0.0746142	-0.742287	NA	3.32018	2.24029	1.02853	0.0812361	0.0192029	-1.11558	NA	0.407667	0.461725	0.354425	-0.1073	0.0491149	0.045255	FALSE	0.999997	TRUE	yes	no	yes	1	TRUE
50480	isoComp_00050976	geneComp_00013592	ENST00000546799.1	GDF11	Control_DMSO	RSV_DMSO	GDF11	protein_coding	protein_coding	8.08756	4.86371	2.90346	0.0981567	0.0746142	-0.742287	NA	4.76738	2.62342	1.87494	0.159508	0.0554896	-0.48242	NA	0.592333	0.538275	0.645575	0.1073	0.045255	0.045255	NA	0.99869	TRUE	NA	NA	NA	0	TRUE
4820	isoComp_00051077	geneComp_00013614	ENST00000332885.7	GEMIN8	Control_DMSO	RSV_DMSO	GEMIN8	protein_coding	protein_coding	11.1043	15.4757	10.1546	0.946279	0.757195	-0.607378	NA	3.32345	3.94169	2.95455	0.315807	0.314511	-0.414655	NA	0.318042	0.259175	0.299625	0.04045	0.75411	0.0616503	FALSE	0.965032	TRUE	yes	yes	no	0	NA
4821	isoComp_00051078	geneComp_00013614	ENST00000380523.8	GEMIN8	Control_DMSO	RSV_DMSO	GEMIN8	protein_coding	protein_coding	11.1043	15.4757	10.1546	0.946279	0.757195	-0.607378	NA	2.12414	2.97901	1.77074	0.221385	0.249696	-0.74719	NA	0.19425	0.196125	0.174	-0.022125	0.774146	0.0616503	FALSE	0.996205	TRUE	yes	yes	no	0	NA
4822	isoComp_00051079	geneComp_00013614	ENST00000398355.7	GEMIN8	Control_DMSO	RSV_DMSO	GEMIN8	protein_coding	protein_coding	11.1043	15.4757	10.1546	0.946279	0.757195	-0.607378	NA	4.29791	5.49783	4.4965	0.474652	0.588638	-0.289476	NA	0.390975	0.353825	0.438775	0.08495	0.0616503	0.0616503	FALSE	0.99632	TRUE	yes	yes	no	0	NA
4823	isoComp_00051080	geneComp_00013614	ENST00000460203.1	GEMIN8	Control_DMSO	RSV_DMSO	GEMIN8	protein_coding	processed_transcript	11.1043	15.4757	10.1546	0.946279	0.757195	-0.607378	NA	0.32136	0.613129	0.264672	0.160763	0.0541292	-1.18182	NA	0.0257417	0.039025	0.0265	-0.012525	0.65644	0.0616503	NA	0.868135	TRUE	NA	NA	NA	0	NA
4824	isoComp_00051081	geneComp_00013614	ENST00000477386.1	GEMIN8	Control_DMSO	RSV_DMSO	GEMIN8	protein_coding	processed_transcript	11.1043	15.4757	10.1546	0.946279	0.757195	-0.607378	NA	1.0374	2.44404	0.668164	0.818794	0.668164	-1.85545	NA	0.0709833	0.15185	0.0611	-0.09075	0.17281	0.0616503	NA	0.894998	TRUE	NA	NA	NA	0	NA
95450	isoComp_00051091	geneComp_00013617	ENST00000380708.5	GET1	Control_DMSO	RSV_DMSO	GET1	protein_coding	protein_coding	19.1889	30.5234	8.74458	0.752976	0.545017	-1.80228	NA	6.05367	12.4768	1.46923	0.631471	0.234358	-3.07749	NA	0.268867	0.4088	0.166875	-0.241925	7.91417e-12	7.91417e-12	FALSE	0.899937	TRUE	yes	no	no	0	TRUE
95452	isoComp_00051093	geneComp_00013617	ENST00000398753.5	GET1	Control_DMSO	RSV_DMSO	GET1	protein_coding	protein_coding	19.1889	30.5234	8.74458	0.752976	0.545017	-1.80228	NA	0.729486	1.64973	0.3664	0.542944	0.137658	-2.14061	NA	0.0354667	0.053575	0.043275	-0.0103	0.85892	7.91417e-12	FALSE	0.903651	TRUE	yes	no	no	0	TRUE
95455	isoComp_00051096	geneComp_00013617	ENST00000466787.1	GET1	Control_DMSO	RSV_DMSO	GET1	protein_coding	nonsense_mediated_decay	19.1889	30.5234	8.74458	0.752976	0.545017	-1.80228	NA	0.684255	1.16066	0.413991	0.100445	0.133827	-1.46521	NA	0.0372167	0.037975	0.047375	0.0094	0.915473	7.91417e-12	TRUE	0.691427	FALSE	yes	no	no	0	TRUE
95456	isoComp_00051097	geneComp_00013617	ENST00000471468.1	GET1	Control_DMSO	RSV_DMSO	GET1	protein_coding	retained_intron	19.1889	30.5234	8.74458	0.752976	0.545017	-1.80228	NA	0.308327	0.323163	0.127973	0.219193	0.127973	-1.27184	NA	0.0165833	0.01025	0.013725	0.003475	0.937917	7.91417e-12	NA	0.701109	FALSE	NA	NA	NA	0	TRUE
95459	isoComp_00051100	geneComp_00013617	ENST00000490860.1	GET1	Control_DMSO	RSV_DMSO	GET1	protein_coding	retained_intron	19.1889	30.5234	8.74458	0.752976	0.545017	-1.80228	NA	0.208148	0.241133	0.210631	0.0558422	0.095019	-0.18682	NA	0.0135333	0.00785	0.0231	0.01525	0.305089	7.91417e-12	NA	0.0365205	FALSE	NA	NA	NA	0	TRUE
95464	isoComp_00051105	geneComp_00013617	ENST00000649170.1	GET1	Control_DMSO	RSV_DMSO	GET1	protein_coding	protein_coding	19.1889	30.5234	8.74458	0.752976	0.545017	-1.80228	NA	10.6103	13.992	5.83199	0.834936	0.290905	-1.2611	NA	0.594342	0.459075	0.668825	0.20975	4.08257e-07	7.91417e-12	FALSE	0.963073	TRUE	yes	no	no	0	TRUE
42902	isoComp_00051123	geneComp_00013621	ENST00000248114.7	GFER	Control_DMSO	RSV_DMSO	GFER	protein_coding	protein_coding	16.105	16.9752	18.8701	0.870528	1.51658	0.152592	NA	6.42683	7.61747	7.72831	0.159474	0.743543	0.0208138	NA	0.392925	0.4519	0.410725	-0.041175	0.62321	0.344283	FALSE	0.715533	FALSE	yes	yes	no	0	NA
42904	isoComp_00051125	geneComp_00013621	ENST00000565658.1	GFER	Control_DMSO	RSV_DMSO	GFER	protein_coding	retained_intron	16.105	16.9752	18.8701	0.870528	1.51658	0.152592	NA	1.07383	0.721587	1.52008	0.276696	0.28275	1.0645	NA	0.0680333	0.043	0.083425	0.040425	0.344283	0.344283	NA	0.201241	FALSE	NA	NA	NA	1	NA
42905	isoComp_00051126	geneComp_00013621	ENST00000567719.1	GFER	Control_DMSO	RSV_DMSO	GFER	protein_coding	protein_coding	16.105	16.9752	18.8701	0.870528	1.51658	0.152592	NA	8.53745	8.56865	9.48847	0.897339	1.28036	0.146943	NA	0.535192	0.501225	0.4982	-0.003025	0.996878	0.344283	FALSE	0.91232	TRUE	yes	no	no	0	NA
41064	isoComp_00051213	geneComp_00013635	ENST00000537686.5	GGA3	Control_DMSO	RSV_DMSO	GGA3	protein_coding	protein_coding	18.2429	13.9518	18.3563	0.136273	0.103226	0.395574	NA	2.93995	3.29646	2.49065	0.190982	0.842348	-0.402985	NA	0.168992	0.2366	0.13525	-0.10135	0.59814	0.0165108	FALSE	1	TRUE	yes	yes	no	1	FALSE
41065	isoComp_00051214	geneComp_00013635	ENST00000538886.5	GGA3	Control_DMSO	RSV_DMSO	GGA3	protein_coding	protein_coding	18.2429	13.9518	18.3563	0.136273	0.103226	0.395574	NA	2.40603	1.07997	3.34375	0.21855	0.666374	1.62148	NA	0.128225	0.077875	0.1824	0.104525	0.0165108	0.0165108	FALSE	1	TRUE	yes	yes	no	1	FALSE
41067	isoComp_00051216	geneComp_00013635	ENST00000578208.1	GGA3	Control_DMSO	RSV_DMSO	GGA3	protein_coding	retained_intron	18.2429	13.9518	18.3563	0.136273	0.103226	0.395574	NA	1.53006	1.75945	1.36458	0.162842	0.22867	-0.364307	NA	0.0887417	0.1263	0.07455	-0.05175	0.0792492	0.0165108	NA	0.499819	FALSE	NA	NA	NA	1	FALSE
41069	isoComp_00051218	geneComp_00013635	ENST00000578896.1	GGA3	Control_DMSO	RSV_DMSO	GGA3	protein_coding	retained_intron	18.2429	13.9518	18.3563	0.136273	0.103226	0.395574	NA	0.348918	0.247534	0.363906	0.174252	0.238425	0.537913	NA	0.0189667	0.017525	0.019975	0.00245	0.999559	0.0165108	NA	0.0300937	FALSE	NA	NA	NA	1	FALSE
41072	isoComp_00051221	geneComp_00013635	ENST00000582232.1	GGA3	Control_DMSO	RSV_DMSO	GGA3	protein_coding	retained_intron	18.2429	13.9518	18.3563	0.136273	0.103226	0.395574	NA	0.388619	0.254292	0.316038	0.101719	0.182709	0.302906	NA	0.0205167	0.018225	0.0171	-0.001125	0.825294	0.0165108	NA	0.0298403	FALSE	NA	NA	NA	1	FALSE
41078	isoComp_00051227	geneComp_00013635	ENST00000584243.5	GGA3	Control_DMSO	RSV_DMSO	GGA3	protein_coding	nonsense_mediated_decay	18.2429	13.9518	18.3563	0.136273	0.103226	0.395574	NA	0.523685	0.354374	0.7772	0.0929534	0.122401	1.11131	NA	0.0289333	0.02525	0.04235	0.0171	0.291142	0.0165108	NA	0.768313	TRUE	NA	NA	NA	0	FALSE
41080	isoComp_00051229	geneComp_00013635	ENST00000613421.4	GGA3	Control_DMSO	RSV_DMSO	GGA3	protein_coding	retained_intron	18.2429	13.9518	18.3563	0.136273	0.103226	0.395574	NA	0.976152	1.00709	0.867023	0.140849	0.0359629	-0.213766	NA	0.0553667	0.071975	0.0472	-0.024775	0.16118	0.0165108	NA	0.999921	TRUE	NA	NA	NA	4	FALSE
41081	isoComp_00051230	geneComp_00013635	ENST00000614198.4	GGA3	Control_DMSO	RSV_DMSO	GGA3	protein_coding	retained_intron	18.2429	13.9518	18.3563	0.136273	0.103226	0.395574	NA	0.238389	0.239636	0.100612	0.0462248	0.0303271	-1.17432	NA	0.0131583	0.01725	0.005475	-0.011775	0.059785	0.0165108	NA	0.878232	TRUE	NA	NA	NA	4	FALSE
41082	isoComp_00051231	geneComp_00013635	ENST00000621217.4	GGA3	Control_DMSO	RSV_DMSO	GGA3	protein_coding	nonsense_mediated_decay	18.2429	13.9518	18.3563	0.136273	0.103226	0.395574	NA	0.583532	0.419542	0.6042	0.0740231	0.104979	0.515908	NA	0.031875	0.03015	0.03295	0.0028	0.895604	0.0165108	TRUE	0.995841	TRUE	yes	no	no	2	FALSE
41083	isoComp_00051232	geneComp_00013635	ENST00000621870.4	GGA3	Control_DMSO	RSV_DMSO	GGA3	protein_coding	nonsense_mediated_decay	18.2429	13.9518	18.3563	0.136273	0.103226	0.395574	NA	0.889159	0.702568	0.846586	0.225754	0.306339	0.265571	NA	0.0487	0.05	0.0461	-0.0039	0.903939	0.0165108	TRUE	1	TRUE	no	no	no	1	FALSE
41084	isoComp_00051233	geneComp_00013635	ENST00000649398.1	GGA3	Control_DMSO	RSV_DMSO	GGA3	protein_coding	nonsense_mediated_decay	18.2429	13.9518	18.3563	0.136273	0.103226	0.395574	NA	6.72714	4.22033	6.51585	0.100108	0.358604	0.625398	NA	0.359908	0.3024	0.355	0.0526	0.0587998	0.0165108	TRUE	1	TRUE	yes	yes	no	0	FALSE
1108	isoComp_00051239	geneComp_00013637	ENST00000005374.10	GGCT	Control_DMSO	RSV_DMSO	GGCT	protein_coding	protein_coding	64.4587	95.5094	39.9114	3.18066	1.59508	-1.25863	NA	0.970089	1.40615	0.70138	0.28924	0.293257	-0.993283	NA	0.0153917	0.014775	0.017575	0.0028	0.988507	0.000677207	FALSE	0.346867	FALSE	no	no	no	0	NA
1109	isoComp_00051240	geneComp_00013637	ENST00000275428.9	GGCT	Control_DMSO	RSV_DMSO	GGCT	protein_coding	protein_coding	64.4587	95.5094	39.9114	3.18066	1.59508	-1.25863	NA	48.5685	66.0084	29.9784	1.47822	1.18206	-1.13846	NA	0.7669	0.692025	0.75135	0.059325	0.000677207	0.000677207	FALSE	0.907784	TRUE	yes	no	no	0	NA
1110	isoComp_00051241	geneComp_00013637	ENST00000409144.5	GGCT	Control_DMSO	RSV_DMSO	GGCT	protein_coding	protein_coding	64.4587	95.5094	39.9114	3.18066	1.59508	-1.25863	NA	1.12817	2.44863	0.244654	0.185269	0.132087	-3.27124	NA	0.014525	0.025625	0.006175	-0.01945	0.0200952	0.000677207	FALSE	0.745341	TRUE	no	no	no	0	NA
1114	isoComp_00051245	geneComp_00013637	ENST00000440082.5	GGCT	Control_DMSO	RSV_DMSO	GGCT	protein_coding	nonsense_mediated_decay	64.4587	95.5094	39.9114	3.18066	1.59508	-1.25863	NA	12.7681	24.173	8.04947	1.7424	0.580022	-1.58524	NA	0.186392	0.252275	0.201325	-0.05095	0.0365954	0.000677207	TRUE	0.210203	FALSE	no	no	no	0	NA
61972	isoComp_00051413	geneComp_00013669	ENST00000399004.7	GIN1	Control_DMSO	RSV_DMSO	GIN1	protein_coding	protein_coding	9.35394	9.82379	10.2486	0.246654	1.04231	0.061009	NA	4.46979	5.91751	4.38835	0.124558	0.0883318	-0.430465	NA	0.482608	0.60435	0.445425	-0.158925	0.0524004	0.00371249	FALSE	0.999997	TRUE	yes	no	no	0	TRUE
61974	isoComp_00051415	geneComp_00013669	ENST00000508629.5	GIN1	Control_DMSO	RSV_DMSO	GIN1	protein_coding	protein_coding	9.35394	9.82379	10.2486	0.246654	1.04231	0.061009	NA	2.75402	3.11718	2.56865	0.463147	0.57871	-0.278246	NA	0.294225	0.31465	0.2471	-0.06755	0.593006	0.00371249	FALSE	0.891491	TRUE	yes	no	no	0	TRUE
61976	isoComp_00051417	geneComp_00013669	ENST00000512248.5	GIN1	Control_DMSO	RSV_DMSO	GIN1	protein_coding	nonsense_mediated_decay	9.35394	9.82379	10.2486	0.246654	1.04231	0.061009	NA	0.28485	0.235098	0.405702	0.0391498	0.121753	0.762192	NA	0.0307167	0.023925	0.04135	0.017425	0.616955	0.00371249	TRUE	0.999551	TRUE	no	no	no	0	TRUE
61977	isoComp_00051418	geneComp_00013669	ENST00000513603.1	GIN1	Control_DMSO	RSV_DMSO	GIN1	protein_coding	retained_intron	9.35394	9.82379	10.2486	0.246654	1.04231	0.061009	NA	1.45866	0.222139	2.22767	0.222139	0.570346	3.26894	NA	0.1553	0.0243	0.2112	0.1869	0.00371249	0.00371249	NA	0.268524	FALSE	NA	NA	NA	0	TRUE
61978	isoComp_00051419	geneComp_00013669	ENST00000513747.1	GIN1	Control_DMSO	RSV_DMSO	GIN1	protein_coding	nonsense_mediated_decay	9.35394	9.82379	10.2486	0.246654	1.04231	0.061009	NA	0.240701	0.23024	0.491863	0.136393	0.28507	1.06282	NA	0.021475	0.022625	0.0418	0.019175	0.931629	0.00371249	TRUE	0.0813801	FALSE	no	no	no	0	TRUE
95380	isoComp_00051429	geneComp_00013673	ENST00000318129.5	GINS3	Control_DMSO	RSV_DMSO	GINS3	protein_coding	protein_coding	3.94795	7.16519	3.81469	0.276209	0.182277	-0.907674	NA	3.22635	5.40268	3.41239	0.297382	0.177229	-0.661337	NA	0.8828	0.754075	0.894325	0.14025	0.000531152	0.000531152	FALSE	0.99394	TRUE	yes	no	no	0	TRUE
95381	isoComp_00051430	geneComp_00013673	ENST00000328514.11	GINS3	Control_DMSO	RSV_DMSO	GINS3	protein_coding	protein_coding	3.94795	7.16519	3.81469	0.276209	0.182277	-0.907674	NA	0.579263	1.48603	0.251764	0.19205	0.089231	-2.5148	NA	0.0919667	0.206775	0.069125	-0.13765	0.0419011	0.000531152	FALSE	0.939822	TRUE	no	no	no	0	TRUE
95382	isoComp_00051431	geneComp_00013673	ENST00000426538.6	GINS3	Control_DMSO	RSV_DMSO	GINS3	protein_coding	protein_coding	3.94795	7.16519	3.81469	0.276209	0.182277	-0.907674	NA	0.103498	0.208373	0.102121	0.0816081	0.0783303	-0.961734	NA	0.0180167	0.02985	0.0242	-0.00565	0.80156	0.000531152	FALSE	0.998304	TRUE	yes	no	no	0	TRUE
101753	isoComp_00051507	geneComp_00013690	ENST00000373362.3	GJB3	Control_DMSO	RSV_DMSO	GJB3	protein_coding	protein_coding	101.229	48.7145	208.884	1.77924	17.859	2.10005	NA	18.1911	16.0123	32.8958	1.32091	4.63409	1.03826	NA	0.202358	0.32765	0.15565	-0.172	3.15214e-14	6.97126e-15	FALSE	0.99987	TRUE	yes	no	no	0	FALSE
101754	isoComp_00051508	geneComp_00013690	ENST00000373366.3	GJB3	Control_DMSO	RSV_DMSO	GJB3	protein_coding	protein_coding	101.229	48.7145	208.884	1.77924	17.859	2.10005	NA	83.0379	32.7022	175.988	0.990396	13.4668	2.42766	NA	0.797642	0.67235	0.84435	0.172	6.97126e-15	6.97126e-15	FALSE	0.999867	TRUE	yes	no	no	0	FALSE
96360	isoComp_00051521	geneComp_00013694	ENST00000330514.4	GJC1	Control_DMSO	RSV_DMSO	GJC1	protein_coding	protein_coding	9.78244	6.6293	12.9631	0.151047	0.831329	0.966416	NA	0.634876	0.078571	1.25142	0.078571	0.462047	3.83207	NA	0.0544083	0.012275	0.091425	0.07915	0.173425	1.00544e-07	FALSE	0.999979	TRUE	yes	yes	no	2	TRUE
96361	isoComp_00051522	geneComp_00013694	ENST00000426548.5	GJC1	Control_DMSO	RSV_DMSO	GJC1	protein_coding	protein_coding	9.78244	6.6293	12.9631	0.151047	0.831329	0.966416	NA	0.303497	0.0758641	0.834627	0.0758641	0.35697	3.29819	NA	0.0251917	0.01115	0.064425	0.053275	0.0907741	1.00544e-07	FALSE	0.999974	TRUE	yes	yes	no	3	TRUE
96362	isoComp_00051523	geneComp_00013694	ENST00000586267.1	GJC1	Control_DMSO	RSV_DMSO	GJC1	protein_coding	protein_coding	9.78244	6.6293	12.9631	0.151047	0.831329	0.966416	NA	0.249081	0.357245	0.180717	0.0833053	0.180717	-0.945311	NA	0.02905	0.0533	0.012725	-0.040575	0.0517083	1.00544e-07	FALSE	0.297032	FALSE	yes	no	no	0	TRUE
96363	isoComp_00051524	geneComp_00013694	ENST00000586347.1	GJC1	Control_DMSO	RSV_DMSO	GJC1	protein_coding	protein_coding	9.78244	6.6293	12.9631	0.151047	0.831329	0.966416	NA	1.44497	0.740441	2.33564	0.173007	0.524615	1.64417	NA	0.139667	0.1126	0.178175	0.065575	0.39843	1.00544e-07	NA	0.289413	FALSE	NA	NA	NA	0	TRUE
96364	isoComp_00051525	geneComp_00013694	ENST00000587113.1	GJC1	Control_DMSO	RSV_DMSO	GJC1	protein_coding	protein_coding	9.78244	6.6293	12.9631	0.151047	0.831329	0.966416	NA	1.00772	0.392248	1.96636	0.205814	0.523505	2.29669	NA	0.0962583	0.057325	0.162475	0.10515	0.256431	1.00544e-07	FALSE	0.99601	TRUE	yes	yes	no	0	TRUE
96366	isoComp_00051527	geneComp_00013694	ENST00000592524.6	GJC1	Control_DMSO	RSV_DMSO	GJC1	protein_coding	protein_coding	9.78244	6.6293	12.9631	0.151047	0.831329	0.966416	NA	6.07556	4.93536	6.2968	0.153586	0.651049	0.350833	NA	0.648642	0.746075	0.4834	-0.262675	1.00544e-07	1.00544e-07	FALSE	0.999974	TRUE	yes	yes	no	3	TRUE
90302	isoComp_00051545	geneComp_00013702	ENST00000392993.7	GK5	Control_DMSO	RSV_DMSO	GK5	protein_coding	protein_coding	4.21641	4.17695	3.14255	0.119961	0.210552	-0.409378	NA	2.28921	2.77521	1.36948	0.0498982	0.0723709	-1.01367	NA	0.5451	0.66665	0.437275	-0.229375	8.47346e-07	8.47346e-07	FALSE	0.999996	TRUE	yes	no	no	0	TRUE
90303	isoComp_00051546	geneComp_00013702	ENST00000460515.5	GK5	Control_DMSO	RSV_DMSO	GK5	protein_coding	retained_intron	4.21641	4.17695	3.14255	0.119961	0.210552	-0.409378	NA	0.701927	0.238376	0.655924	0.238376	0.181542	1.42283	NA	0.15415	0.05315	0.200125	0.146975	0.0375581	8.47346e-07	NA	0.973526	TRUE	NA	NA	NA	0	TRUE
90305	isoComp_00051548	geneComp_00013702	ENST00000460630.1	GK5	Control_DMSO	RSV_DMSO	GK5	protein_coding	retained_intron	4.21641	4.17695	3.14255	0.119961	0.210552	-0.409378	NA	0.145418	0.142595	0.15322	0.0386682	0.0372791	0.0971119	NA	0.0358833	0.034225	0.04895	0.014725	0.766553	8.47346e-07	NA	0.0548202	FALSE	NA	NA	NA	0	TRUE
90308	isoComp_00051551	geneComp_00013702	ENST00000480757.5	GK5	Control_DMSO	RSV_DMSO	GK5	protein_coding	nonsense_mediated_decay	4.21641	4.17695	3.14255	0.119961	0.210552	-0.409378	NA	0.676071	0.682	0.628679	0.10364	0.0470913	-0.115681	NA	0.167625	0.16475	0.201975	0.037225	0.705544	8.47346e-07	TRUE	0.988565	TRUE	yes	no	no	0	TRUE
90309	isoComp_00051552	geneComp_00013702	ENST00000486459.1	GK5	Control_DMSO	RSV_DMSO	GK5	protein_coding	protein_coding	4.21641	4.17695	3.14255	0.119961	0.210552	-0.409378	NA	0.203352	0.194584	0.312574	0.0936662	0.107305	0.656934	NA	0.0569583	0.04655	0.104775	0.058225	0.684193	8.47346e-07	FALSE	0.488839	FALSE	yes	no	no	0	TRUE
75490	isoComp_00051590	geneComp_00013708	ENST00000295759.12	GLB1L	Control_DMSO	RSV_DMSO	GLB1L	protein_coding	protein_coding	4.40467	5.77295	3.00559	0.29972	0.275946	-0.939363	NA	0.94363	1.40005	0.679845	0.167521	0.193116	-1.0314	NA	0.21175	0.241625	0.225425	-0.0162	0.817471	0.319022	FALSE	1	TRUE	yes	no	yes	0	NA
75491	isoComp_00051591	geneComp_00013708	ENST00000392089.6	GLB1L	Control_DMSO	RSV_DMSO	GLB1L	protein_coding	protein_coding	4.40467	5.77295	3.00559	0.29972	0.275946	-0.939363	NA	1.67219	1.87518	0.95362	0.208499	0.136336	-0.968162	NA	0.384025	0.331075	0.324225	-0.00685	0.942444	0.319022	FALSE	1	TRUE	yes	no	yes	0	NA
75492	isoComp_00051592	geneComp_00013708	ENST00000409640.5	GLB1L	Control_DMSO	RSV_DMSO	GLB1L	protein_coding	protein_coding	4.40467	5.77295	3.00559	0.29972	0.275946	-0.939363	NA	0.228436	0.461155	0.0769296	0.178836	0.0571547	-2.43828	NA	0.0457667	0.07685	0.027725	-0.049125	0.358851	0.319022	FALSE	1	TRUE	yes	no	yes	0	NA
75493	isoComp_00051593	geneComp_00013708	ENST00000424620.1	GLB1L	Control_DMSO	RSV_DMSO	GLB1L	protein_coding	protein_coding	4.40467	5.77295	3.00559	0.29972	0.275946	-0.939363	NA	0.203753	0.229788	0.0621362	0.229788	0.0621362	-1.73296	NA	0.0418333	0.03445	0.022125	-0.012325	0.909215	0.319022	FALSE	0.670012	FALSE	no	no	no	0	NA
75494	isoComp_00051594	geneComp_00013708	ENST00000428427.1	GLB1L	Control_DMSO	RSV_DMSO	GLB1L	protein_coding	protein_coding	4.40467	5.77295	3.00559	0.29972	0.275946	-0.939363	NA	0.464354	0.656107	0.237496	0.11148	0.120073	-1.42835	NA	0.098875	0.112275	0.07265	-0.039625	0.566681	0.319022	FALSE	0.918901	TRUE	yes	no	yes	1	NA
75495	isoComp_00051595	geneComp_00013708	ENST00000432839.1	GLB1L	Control_DMSO	RSV_DMSO	GLB1L	protein_coding	protein_coding	4.40467	5.77295	3.00559	0.29972	0.275946	-0.939363	NA	0.436135	0.489036	0.378417	0.136369	0.191069	-0.361539	NA	0.100333	0.08395	0.11615	0.0322	0.974111	0.319022	FALSE	0.148572	FALSE	no	no	no	1	NA
75499	isoComp_00051599	geneComp_00013708	ENST00000497855.5	GLB1L	Control_DMSO	RSV_DMSO	GLB1L	protein_coding	processed_transcript	4.40467	5.77295	3.00559	0.29972	0.275946	-0.939363	NA	0.370375	0.493975	0.617151	0.309637	0.0817148	0.31546	NA	0.100758	0.090575	0.2117	0.121125	0.319022	0.319022	NA	0.999942	TRUE	NA	NA	NA	0	NA
124160	isoComp_00051663	geneComp_00013721	ENST00000340042.2	GLI4	Control_DMSO	RSV_DMSO	GLI4	protein_coding	protein_coding	4.88375	5.65111	4.09713	0.737786	0.228214	-0.462956	NA	2.12693	2.41286	2.12637	0.448302	0.137069	-0.181551	NA	0.435775	0.4217	0.52235	0.10065	0.420039	0.352134	FALSE	0.999992	TRUE	yes	yes	no	0	NA
124161	isoComp_00051664	geneComp_00013721	ENST00000344692.7	GLI4	Control_DMSO	RSV_DMSO	GLI4	protein_coding	protein_coding	4.88375	5.65111	4.09713	0.737786	0.228214	-0.462956	NA	0.465315	0.473555	0.484599	0.186919	0.157153	0.0325811	NA	0.095075	0.083925	0.118925	0.035	0.743869	0.352134	FALSE	0.0750432	FALSE	no	yes	no	1	NA
124162	isoComp_00051665	geneComp_00013721	ENST00000517468.5	GLI4	Control_DMSO	RSV_DMSO	GLI4	protein_coding	protein_coding	4.88375	5.65111	4.09713	0.737786	0.228214	-0.462956	NA	0.346439	0.489799	0.179932	0.177856	0.0957369	-1.39586	NA	0.0678083	0.083825	0.041675	-0.04215	0.467183	0.352134	FALSE	0.0752299	FALSE	no	yes	no	0	NA
124164	isoComp_00051667	geneComp_00013721	ENST00000519876.1	GLI4	Control_DMSO	RSV_DMSO	GLI4	protein_coding	processed_transcript	4.88375	5.65111	4.09713	0.737786	0.228214	-0.462956	NA	0.422262	0.561852	0.440122	0.0820021	0.122315	-0.345324	NA	0.087775	0.09935	0.106275	0.006925	0.998565	0.352134	NA	0.296019	FALSE	NA	NA	NA	0	NA
124165	isoComp_00051668	geneComp_00013721	ENST00000521682.5	GLI4	Control_DMSO	RSV_DMSO	GLI4	protein_coding	protein_coding	4.88375	5.65111	4.09713	0.737786	0.228214	-0.462956	NA	0.287389	0.486413	0.117554	0.210597	0.117554	-1.96043	NA	0.0589167	0.091725	0.02685	-0.064875	0.352134	0.352134	FALSE	0.872972	TRUE	no	yes	no	0	NA
124166	isoComp_00051669	geneComp_00013721	ENST00000522033.1	GLI4	Control_DMSO	RSV_DMSO	GLI4	protein_coding	retained_intron	4.88375	5.65111	4.09713	0.737786	0.228214	-0.462956	NA	0.264414	0.217146	0.164291	0.0517323	0.063277	-0.382119	NA	0.0547917	0.0378	0.04225	0.00445	0.995929	0.352134	NA	0.00512381	FALSE	NA	NA	NA	0	NA
124168	isoComp_00051671	geneComp_00013721	ENST00000523812.1	GLI4	Control_DMSO	RSV_DMSO	GLI4	protein_coding	processed_transcript	4.88375	5.65111	4.09713	0.737786	0.228214	-0.462956	NA	0.911164	0.915451	0.584262	0.0540733	0.0775532	-0.639059	NA	0.188492	0.1674	0.141625	-0.025775	0.635204	0.352134	NA	0.999991	TRUE	NA	NA	NA	2	NA
133468	isoComp_00051673	geneComp_00013722	ENST00000627065.2	GLIDR	Control_DMSO	RSV_DMSO	GLIDR	lncRNA	lncRNA	5.45271	5.30546	4.6088	0.0388373	0.16492	-0.202677	NA	0.737284	0.496849	0.528258	0.175213	0.0712698	0.0867438	NA	0.130808	0.0935	0.113775	0.020275	0.692719	0.00515384	NA	0.20951	FALSE	NA	NA	NA	0	TRUE
133471	isoComp_00051676	geneComp_00013722	ENST00000660231.1	GLIDR	Control_DMSO	RSV_DMSO	GLIDR	lncRNA	lncRNA	5.45271	5.30546	4.6088	0.0388373	0.16492	-0.202677	NA	0.0754219	0.149989	0.0369033	0.0555254	0.0369033	-1.77021	NA	0.0141333	0.02845	0.007625	-0.020825	0.387457	0.00515384	NA	0.167838	FALSE	NA	NA	NA	1	TRUE
133473	isoComp_00051678	geneComp_00013722	ENST00000666906.1	GLIDR	Control_DMSO	RSV_DMSO	GLIDR	lncRNA	lncRNA	5.45271	5.30546	4.6088	0.0388373	0.16492	-0.202677	NA	1.73268	2.3602	1.13707	0.0941798	0.230904	-1.04705	NA	0.317492	0.44505	0.243425	-0.201625	0.00515384	0.00515384	NA	0.0174294	FALSE	NA	NA	NA	1	TRUE
133474	isoComp_00051679	geneComp_00013722	ENST00000667968.1	GLIDR	Control_DMSO	RSV_DMSO	GLIDR	lncRNA	lncRNA	5.45271	5.30546	4.6088	0.0388373	0.16492	-0.202677	NA	1.83895	1.39647	2.02579	0.142378	0.170882	0.533512	NA	0.343325	0.26315	0.4428	0.17965	0.0167544	0.00515384	NA	0.342146	FALSE	NA	NA	NA	0	TRUE
133475	isoComp_00051680	geneComp_00013722	ENST00000670314.1	GLIDR	Control_DMSO	RSV_DMSO	GLIDR	lncRNA	lncRNA	5.45271	5.30546	4.6088	0.0388373	0.16492	-0.202677	NA	0.990107	0.823311	0.792346	0.0501908	0.146339	-0.0546312	NA	0.179533	0.155	0.1731	0.0181	0.842352	0.00515384	NA	0.177174	FALSE	NA	NA	NA	1	TRUE
55460	isoComp_00051681	geneComp_00013723	ENST00000266659.8	GLIPR1	Control_DMSO	RSV_DMSO	GLIPR1	protein_coding	protein_coding	8.0915	4.38128	15.9112	0.0798133	0.960063	1.85824	NA	2.08289	1.60133	4.06364	0.0777033	0.160554	1.33806	NA	0.257617	0.36515	0.25845	-0.1067	0.0111091	0.0111091	FALSE	0.966815	TRUE	yes	no	yes	0	NA
55461	isoComp_00051682	geneComp_00013723	ENST00000456650.7	GLIPR1	Control_DMSO	RSV_DMSO	GLIPR1	protein_coding	protein_coding	8.0915	4.38128	15.9112	0.0798133	0.960063	1.85824	NA	0.655407	0.442479	1.4081	0.231225	0.438694	1.64803	NA	0.0740583	0.10135	0.084275	-0.017075	0.999296	0.0111091	FALSE	0.981197	TRUE	yes	no	yes	0	NA
55462	isoComp_00051683	geneComp_00013723	ENST00000536703.5	GLIPR1	Control_DMSO	RSV_DMSO	GLIPR1	protein_coding	nonsense_mediated_decay	8.0915	4.38128	15.9112	0.0798133	0.960063	1.85824	NA	2.77024	1.23191	5.4732	0.142529	0.446419	2.14246	NA	0.343492	0.28115	0.342575	0.061425	0.285808	0.0111091	TRUE	0.639775	FALSE	yes	no	yes	1	NA
55463	isoComp_00051684	geneComp_00013723	ENST00000550491.1	GLIPR1	Control_DMSO	RSV_DMSO	GLIPR1	protein_coding	protein_coding	8.0915	4.38128	15.9112	0.0798133	0.960063	1.85824	NA	2.58297	1.10556	4.9663	0.134132	0.163385	2.15731	NA	0.3248	0.252325	0.314675	0.06235	0.321739	0.0111091	FALSE	0.35841	FALSE	no	no	no	0	NA
33471	isoComp_00051775	geneComp_00013743	ENST00000320717.8	GLS	Control_DMSO	RSV_DMSO	GLS	protein_coding	protein_coding	64.2541	46.4941	56.5691	1.08923	4.70371	0.282912	NA	15.143	11.8611	6.36115	0.501876	0.265246	-0.89783	NA	0.224383	0.2553	0.114	-0.1413	6.00921e-29	6.00921e-29	FALSE	1	TRUE	yes	yes	no	0	NA
33472	isoComp_00051776	geneComp_00013743	ENST00000338435.8	GLS	Control_DMSO	RSV_DMSO	GLS	protein_coding	protein_coding	64.2541	46.4941	56.5691	1.08923	4.70371	0.282912	NA	39.6709	30.2401	41.7562	0.654318	2.9469	0.465397	NA	0.638625	0.650475	0.741025	0.09055	3.16606e-15	6.00921e-29	FALSE	1	TRUE	yes	yes	no	0	NA
33473	isoComp_00051777	geneComp_00013743	ENST00000409428.5	GLS	Control_DMSO	RSV_DMSO	GLS	protein_coding	protein_coding	64.2541	46.4941	56.5691	1.08923	4.70371	0.282912	NA	0.940784	0	0.558731	0	0.323966	5.82968	NA	0.012075	0	0.01115	0.01115	0.417516	6.00921e-29	FALSE	0.863287	TRUE	yes	no	no	0	NA
33475	isoComp_00051779	geneComp_00013743	ENST00000412247.1	GLS	Control_DMSO	RSV_DMSO	GLS	protein_coding	protein_coding	64.2541	46.4941	56.5691	1.08923	4.70371	0.282912	NA	0.677489	0.441156	0.509859	0.0470228	0.211806	0.204494	NA	0.0101083	0.00955	0.0087	-0.00085	0.818895	6.00921e-29	FALSE	0.489644	FALSE	yes	no	yes	0	NA
33476	isoComp_00051780	geneComp_00013743	ENST00000417154.5	GLS	Control_DMSO	RSV_DMSO	GLS	protein_coding	nonsense_mediated_decay	64.2541	46.4941	56.5691	1.08923	4.70371	0.282912	NA	1.04389	0.41773	1.19177	0.0449314	0.372963	1.49039	NA	0.015425	0.00895	0.02025	0.0113	0.173765	6.00921e-29	TRUE	0.200377	FALSE	yes	no	no	0	NA
33481	isoComp_00051785	geneComp_00013743	ENST00000471443.1	GLS	Control_DMSO	RSV_DMSO	GLS	protein_coding	processed_transcript	64.2541	46.4941	56.5691	1.08923	4.70371	0.282912	NA	2.98248	1.74528	3.44544	0.335454	0.722335	0.977173	NA	0.0460167	0.037575	0.0586	0.021025	0.292122	6.00921e-29	NA	7.53354e-05	FALSE	NA	NA	NA	0	NA
33482	isoComp_00051786	geneComp_00013743	ENST00000479552.1	GLS	Control_DMSO	RSV_DMSO	GLS	protein_coding	retained_intron	64.2541	46.4941	56.5691	1.08923	4.70371	0.282912	NA	1.17957	0.562883	0.888142	0.107288	0.197828	0.648703	NA	0.016775	0.012	0.01505	0.00305	0.708138	6.00921e-29	NA	0.860457	TRUE	NA	NA	NA	1	NA
51044	isoComp_00051837	geneComp_00013752	ENST00000331872.10	GLUL	Control_DMSO	RSV_DMSO	GLUL	protein_coding	protein_coding	401.212	903.879	148.65	57.9552	6.52425	-2.60413	NA	137.044	243.963	73.1356	84.6988	1.60151	-1.73788	NA	0.469075	0.290075	0.494575	0.2045	0.195205	0.195205	FALSE	0.999956	TRUE	yes	no	no	0	NA
51045	isoComp_00051838	geneComp_00013752	ENST00000339526.8	GLUL	Control_DMSO	RSV_DMSO	GLUL	protein_coding	protein_coding	401.212	903.879	148.65	57.9552	6.52425	-2.60413	NA	109.437	299.666	21.9945	99.6066	2.73026	-3.76754	NA	0.170025	0.315325	0.15095	-0.164375	0.223594	0.195205	FALSE	0.999957	TRUE	yes	no	no	0	NA
51047	isoComp_00051840	geneComp_00013752	ENST00000461447.1	GLUL	Control_DMSO	RSV_DMSO	GLUL	protein_coding	processed_transcript	401.212	903.879	148.65	57.9552	6.52425	-2.60413	NA	5.55526	9.52505	2.99187	2.11963	0.916249	-1.66738	NA	0.0195833	0.011125	0.019975	0.00885	0.341736	0.195205	NA	0.988481	TRUE	NA	NA	NA	0	NA
51049	isoComp_00051842	geneComp_00013752	ENST00000463851.6	GLUL	Control_DMSO	RSV_DMSO	GLUL	protein_coding	processed_transcript	401.212	903.879	148.65	57.9552	6.52425	-2.60413	NA	88.3802	191.38	34.8094	5.95935	3.68048	-2.45855	NA	0.234675	0.214025	0.23235	0.018325	0.680773	0.195205	NA	0.995575	TRUE	NA	NA	NA	0	NA
51051	isoComp_00051844	geneComp_00013752	ENST00000484996.5	GLUL	Control_DMSO	RSV_DMSO	GLUL	protein_coding	processed_transcript	401.212	903.879	148.65	57.9552	6.52425	-2.60413	NA	9.34452	18.4994	6.37536	10.7089	2.71944	-1.53542	NA	0.0281417	0.02295	0.0407	0.01775	0.744625	0.195205	NA	0.993533	TRUE	NA	NA	NA	0	NA
51052	isoComp_00051845	geneComp_00013752	ENST00000489818.5	GLUL	Control_DMSO	RSV_DMSO	GLUL	protein_coding	processed_transcript	401.212	903.879	148.65	57.9552	6.52425	-2.60413	NA	47.9656	132.603	8.22096	52.4738	2.72219	-4.01002	NA	0.070475	0.1375	0.053625	-0.083875	0.403174	0.195205	NA	0.906036	TRUE	NA	NA	NA	0	NA
74014	isoComp_00051915	geneComp_00013762	ENST00000294409.2	GMEB1	Control_DMSO	RSV_DMSO	GMEB1	protein_coding	protein_coding	7.23456	5.70603	9.93411	0.318887	0.231226	0.798829	NA	1.48926	0.609861	2.66491	0.28701	0.261073	2.10947	NA	0.189475	0.104075	0.267625	0.16355	0.208101	0.0010616	FALSE	1	TRUE	yes	yes	no	0	FALSE
74015	isoComp_00051916	geneComp_00013762	ENST00000361872.8	GMEB1	Control_DMSO	RSV_DMSO	GMEB1	protein_coding	protein_coding	7.23456	5.70603	9.93411	0.318887	0.231226	0.798829	NA	2.81225	1.81033	3.87725	0.11474	0.256817	1.09455	NA	0.388842	0.319625	0.39045	0.070825	0.249043	0.0010616	FALSE	1	TRUE	yes	yes	no	0	FALSE
74016	isoComp_00051917	geneComp_00013762	ENST00000373816.5	GMEB1	Control_DMSO	RSV_DMSO	GMEB1	protein_coding	protein_coding	7.23456	5.70603	9.93411	0.318887	0.231226	0.798829	NA	2.31467	2.35243	2.87653	0.178134	0.182423	0.289066	NA	0.328258	0.4114	0.28965	-0.12175	0.0010616	0.0010616	FALSE	1	TRUE	yes	yes	no	0	FALSE
74017	isoComp_00051918	geneComp_00013762	ENST00000480454.1	GMEB1	Control_DMSO	RSV_DMSO	GMEB1	protein_coding	processed_transcript	7.23456	5.70603	9.93411	0.318887	0.231226	0.798829	NA	0.618373	0.933412	0.515422	0.375665	0.297751	-0.844411	NA	0.0934083	0.16485	0.052275	-0.112575	0.550743	0.0010616	NA	1	TRUE	NA	NA	NA	0	FALSE
52845	isoComp_00051971	geneComp_00013771	ENST00000259727.5	GMPR	Control_DMSO	RSV_DMSO	GMPR	protein_coding	protein_coding	6.58105	6.20731	11.2458	0.386902	0.892272	0.856307	NA	5.51819	3.32761	11.2337	0.174045	0.890026	1.75222	NA	0.816017	0.54595	0.998975	0.453025	4.56525e-46	4.56525e-46	FALSE	0.999975	TRUE	yes	no	no	0	TRUE
52848	isoComp_00051974	geneComp_00013771	ENST00000544145.1	GMPR	Control_DMSO	RSV_DMSO	GMPR	protein_coding	processed_transcript	6.58105	6.20731	11.2458	0.386902	0.892272	0.856307	NA	1.0436	2.83404	0	0.536042	0	-8.1518	NA	0.181258	0.4469	0	-0.4469	4.6566e-41	4.56525e-46	NA	0.803977	TRUE	NA	NA	NA	0	TRUE
14198	isoComp_00052009	geneComp_00013775	ENST00000078429.9	GNA11	Control_DMSO	RSV_DMSO	GNA11	protein_coding	protein_coding	26.0643	24.8166	20.2208	1.11741	0.743601	-0.295334	NA	13.8143	11.2502	9.99596	0.693783	1.06913	-0.170373	NA	0.522242	0.45665	0.4992	0.04255	0.78926	0.0336273	FALSE	0.999999	TRUE	yes	no	no	1	NA
14199	isoComp_00052010	geneComp_00013775	ENST00000586180.1	GNA11	Control_DMSO	RSV_DMSO	GNA11	protein_coding	processed_transcript	26.0643	24.8166	20.2208	1.11741	0.743601	-0.295334	NA	6.15793	7.34778	5.5091	0.884571	0.981791	-0.414838	NA	0.244842	0.29325	0.27115	-0.0221	0.824229	0.0336273	NA	0.999039	TRUE	NA	NA	NA	0	NA
14201	isoComp_00052012	geneComp_00013775	ENST00000587636.1	GNA11	Control_DMSO	RSV_DMSO	GNA11	protein_coding	protein_coding	26.0643	24.8166	20.2208	1.11741	0.743601	-0.295334	NA	4.8699	5.31091	3.27179	0.920863	1.0972	-0.697192	NA	0.1842	0.21475	0.157975	-0.056775	0.763171	0.0336273	NA	0.998981	TRUE	NA	NA	NA	0	NA
14202	isoComp_00052013	geneComp_00013775	ENST00000588401.1	GNA11	Control_DMSO	RSV_DMSO	GNA11	protein_coding	protein_coding	26.0643	24.8166	20.2208	1.11741	0.743601	-0.295334	NA	0.746394	0.565302	1.11388	0.565302	0.275634	0.9661	NA	0.0312	0.0218	0.055025	0.033225	0.0336273	0.0336273	NA	0.0233125	FALSE	NA	NA	NA	0	NA
43187	isoComp_00052027	geneComp_00013780	ENST00000351004.8	GNAI1	Control_DMSO	RSV_DMSO	GNAI1	protein_coding	protein_coding	54.7277	50.4867	66.4666	1.3015	1.29386	0.396659	NA	13.8287	12.8649	16.3744	0.495104	0.864846	0.347763	NA	0.2535	0.25505	0.2461	-0.00895	0.835873	0.000463854	FALSE	0.999852	TRUE	yes	no	no	0	NA
43193	isoComp_00052033	geneComp_00013780	ENST00000648097.1	GNAI1	Control_DMSO	RSV_DMSO	GNAI1	protein_coding	processed_transcript	54.7277	50.4867	66.4666	1.3015	1.29386	0.396659	NA	13.485	18.2942	18.1794	1.62873	0.743778	-0.00907492	NA	0.239458	0.36135	0.2732	-0.08815	0.0162056	0.000463854	NA	0.997363	TRUE	NA	NA	NA	0	NA
43195	isoComp_00052035	geneComp_00013780	ENST00000648449.1	GNAI1	Control_DMSO	RSV_DMSO	GNAI1	protein_coding	processed_transcript	54.7277	50.4867	66.4666	1.3015	1.29386	0.396659	NA	18.9436	12.113	21.4751	1.01032	0.617145	0.825583	NA	0.351408	0.239275	0.322975	0.0837	0.000463854	0.000463854	NA	0.99755	TRUE	NA	NA	NA	0	NA
43203	isoComp_00052043	geneComp_00013780	ENST00000650431.1	GNAI1	Control_DMSO	RSV_DMSO	GNAI1	protein_coding	nonsense_mediated_decay	54.7277	50.4867	66.4666	1.3015	1.29386	0.396659	NA	7.42422	6.19094	8.87072	0.889232	0.781881	0.518189	NA	0.13715	0.12395	0.134275	0.010325	0.832132	0.000463854	TRUE	0.966661	TRUE	no	no	no	0	NA
81076	isoComp_00052308	geneComp_00013829	ENST00000421699.6	GOLGA2	Control_DMSO	RSV_DMSO	GOLGA2	protein_coding	protein_coding	66.5069	56.8968	69.7159	0.591655	1.82733	0.293092	NA	16.5717	14.6312	23.0166	2.4495	1.6813	0.653267	NA	0.249892	0.256475	0.329625	0.07315	0.321638	0.00514709	FALSE	1	TRUE	yes	yes	no	0	NA
81077	isoComp_00052309	geneComp_00013829	ENST00000450617.5	GOLGA2	Control_DMSO	RSV_DMSO	GOLGA2	protein_coding	protein_coding	66.5069	56.8968	69.7159	0.591655	1.82733	0.293092	NA	8.60826	9.48925	7.22699	0.739727	0.837293	-0.392424	NA	0.13145	0.16655	0.102975	-0.063575	0.00514709	0.00514709	FALSE	0.999999	TRUE	yes	yes	no	0	NA
81078	isoComp_00052310	geneComp_00013829	ENST00000458730.2	GOLGA2	Control_DMSO	RSV_DMSO	GOLGA2	protein_coding	protein_coding	66.5069	56.8968	69.7159	0.591655	1.82733	0.293092	NA	19.5868	15.9123	21.4623	0.133872	2.02016	0.431427	NA	0.293108	0.27975	0.306325	0.026575	0.632666	0.00514709	FALSE	0.976693	TRUE	no	yes	no	0	NA
81081	isoComp_00052313	geneComp_00013829	ENST00000468488.1	GOLGA2	Control_DMSO	RSV_DMSO	GOLGA2	protein_coding	retained_intron	66.5069	56.8968	69.7159	0.591655	1.82733	0.293092	NA	1.22269	1.40204	0.369268	0.295825	0.248493	-1.8965	NA	0.0186167	0.0246	0.00515	-0.01945	0.0884834	0.00514709	NA	0.983828	TRUE	NA	NA	NA	0	NA
81085	isoComp_00052317	geneComp_00013829	ENST00000490628.1	GOLGA2	Control_DMSO	RSV_DMSO	GOLGA2	protein_coding	protein_coding	66.5069	56.8968	69.7159	0.591655	1.82733	0.293092	NA	1.22951	1.41086	1.19726	0.29238	0.274373	-0.235026	NA	0.018875	0.02485	0.017	-0.00785	0.584605	0.00514709	FALSE	0.123616	FALSE	no	yes	no	0	NA
81087	isoComp_00052319	geneComp_00013829	ENST00000610329.4	GOLGA2	Control_DMSO	RSV_DMSO	GOLGA2	protein_coding	protein_coding	66.5069	56.8968	69.7159	0.591655	1.82733	0.293092	NA	7.17201	6.24614	7.20092	0.524638	2.73126	0.204911	NA	0.108792	0.109725	0.106	-0.003725	0.765832	0.00514709	FALSE	0.99989	TRUE	yes	yes	no	0	NA
81088	isoComp_00052320	geneComp_00013829	ENST00000611957.4	GOLGA2	Control_DMSO	RSV_DMSO	GOLGA2	protein_coding	protein_coding	66.5069	56.8968	69.7159	0.591655	1.82733	0.293092	NA	9.78816	5.47824	6.90616	3.04175	1.39727	0.333629	NA	0.1438	0.097225	0.09915	0.001925	0.730648	0.00514709	FALSE	1	TRUE	yes	yes	no	0	NA
61203	isoComp_00052354	geneComp_00013836	ENST00000356847.8	GOLGA4	Control_DMSO	RSV_DMSO	GOLGA4	protein_coding	protein_coding	28.6173	23.3649	23.5067	0.693952	1.84091	0.00872177	NA	5.73339	4.74302	4.90894	0.465417	0.830104	0.0495054	NA	0.19955	0.201925	0.203475	0.00155	0.989534	0.6294	FALSE	1	TRUE	yes	yes	no	0	NA
61204	isoComp_00052355	geneComp_00013836	ENST00000361924.6	GOLGA4	Control_DMSO	RSV_DMSO	GOLGA4	protein_coding	protein_coding	28.6173	23.3649	23.5067	0.693952	1.84091	0.00872177	NA	8.74797	5.87778	5.5928	0.214841	0.410688	-0.071574	NA	0.290683	0.252375	0.24015	-0.012225	0.819438	0.6294	FALSE	1	TRUE	yes	yes	no	0	NA
61205	isoComp_00052356	geneComp_00013836	ENST00000419177.3	GOLGA4	Control_DMSO	RSV_DMSO	GOLGA4	protein_coding	processed_transcript	28.6173	23.3649	23.5067	0.693952	1.84091	0.00872177	NA	1.34395	0.929968	1.30153	0.184035	0.307891	0.48057	NA	0.0461917	0.039275	0.05315	0.013875	0.6294	0.6294	NA	0.969725	TRUE	NA	NA	NA	0	NA
61209	isoComp_00052360	geneComp_00013836	ENST00000437131.1	GOLGA4	Control_DMSO	RSV_DMSO	GOLGA4	protein_coding	protein_coding	28.6173	23.3649	23.5067	0.693952	1.84091	0.00872177	NA	11.4299	10.6257	10.7429	0.122301	0.461415	0.0158102	NA	0.417375	0.456	0.4648	0.0088	0.942178	0.6294	FALSE	1	TRUE	yes	yes	no	0	NA
61213	isoComp_00052364	geneComp_00013836	ENST00000617480.4	GOLGA4	Control_DMSO	RSV_DMSO	GOLGA4	protein_coding	protein_coding	28.6173	23.3649	23.5067	0.693952	1.84091	0.00872177	NA	1.15339	1.01664	0.73728	0.242243	0.222417	-0.458204	NA	0.038825	0.04315	0.029375	-0.013775	0.656321	0.6294	FALSE	0.995471	TRUE	no	yes	no	0	NA
105355	isoComp_00052389	geneComp_00013850	ENST00000558668.1	GOLGA6L9	Control_DMSO	RSV_DMSO	GOLGA6L9	protein_coding	retained_intron	2.96369	2.61895	1.67216	0.162339	0.128838	-0.644172	NA	0.233284	0.151228	0.132401	0.0376981	0.0463938	-0.17914	NA	0.0735667	0.058525	0.07575	0.017225	0.725932	0.503254	NA	0.0555337	FALSE	NA	NA	NA	0	NA
105356	isoComp_00052390	geneComp_00013850	ENST00000618348.1	GOLGA6L9	Control_DMSO	RSV_DMSO	GOLGA6L9	protein_coding	protein_coding	2.96369	2.61895	1.67216	0.162339	0.128838	-0.644172	NA	0.648888	0.283043	0.318271	0.0743036	0.149188	0.163772	NA	0.190592	0.105975	0.178375	0.0724	0.807654	0.503254	FALSE	0.999997	TRUE	yes	yes	no	0	NA
105357	isoComp_00052391	geneComp_00013850	ENST00000618706.1	GOLGA6L9	Control_DMSO	RSV_DMSO	GOLGA6L9	protein_coding	retained_intron	2.96369	2.61895	1.67216	0.162339	0.128838	-0.644172	NA	2.08152	2.18468	1.22149	0.124022	0.063342	-0.833607	NA	0.73585	0.8355	0.745875	-0.089625	0.503254	0.503254	NA	0.999662	TRUE	NA	NA	NA	3	NA
111527	isoComp_00052406	geneComp_00013854	ENST00000342314.9	GOLGA8B	Control_DMSO	RSV_DMSO	GOLGA8B	protein_coding	protein_coding	16.1778	14.8675	13.6637	0.661894	1.48496	-0.121735	NA	3.81942	4.83635	3.38496	0.383105	0.476952	-0.513502	NA	0.250308	0.33065	0.256825	-0.073825	0.48261	0.231452	FALSE	1	TRUE	yes	yes	no	0	NA
111528	isoComp_00052407	geneComp_00013854	ENST00000438958.2	GOLGA8B	Control_DMSO	RSV_DMSO	GOLGA8B	protein_coding	protein_coding	16.1778	14.8675	13.6637	0.661894	1.48496	-0.121735	NA	2.04802	0.760858	1.99377	0.460171	0.717971	1.37818	NA	0.122675	0.048475	0.153625	0.10515	0.537642	0.231452	FALSE	1	TRUE	yes	yes	no	0	NA
111529	isoComp_00052408	geneComp_00013854	ENST00000484716.5	GOLGA8B	Control_DMSO	RSV_DMSO	GOLGA8B	protein_coding	retained_intron	16.1778	14.8675	13.6637	0.661894	1.48496	-0.121735	NA	1.02347	1.62353	0.704774	0.461372	0.189504	-1.19243	NA	0.06465	0.107525	0.048425	-0.0591	0.231452	0.231452	NA	0.999999	TRUE	NA	NA	NA	2	NA
111530	isoComp_00052409	geneComp_00013854	ENST00000562282.5	GOLGA8B	Control_DMSO	RSV_DMSO	GOLGA8B	protein_coding	processed_transcript	16.1778	14.8675	13.6637	0.661894	1.48496	-0.121735	NA	1.08416	0.81534	0.871169	0.42282	0.370855	0.0944299	NA	0.064225	0.053225	0.062375	0.00915	0.785348	0.231452	NA	0.141314	FALSE	NA	NA	NA	0	NA
111531	isoComp_00052410	geneComp_00013854	ENST00000564575.5	GOLGA8B	Control_DMSO	RSV_DMSO	GOLGA8B	protein_coding	processed_transcript	16.1778	14.8675	13.6637	0.661894	1.48496	-0.121735	NA	0.576203	0.439263	0.490479	0.0818167	0.170751	0.155752	NA	0.0337583	0.02955	0.032625	0.003075	0.999363	0.231452	NA	0.0397377	FALSE	NA	NA	NA	0	NA
111532	isoComp_00052411	geneComp_00013854	ENST00000566258.1	GOLGA8B	Control_DMSO	RSV_DMSO	GOLGA8B	protein_coding	processed_transcript	16.1778	14.8675	13.6637	0.661894	1.48496	-0.121735	NA	0.46569	0.556263	0.433592	0.020651	0.2635	-0.352239	NA	0.0292167	0.037825	0.028725	-0.0091	0.551574	0.231452	NA	0.0538872	FALSE	NA	NA	NA	0	NA
111533	isoComp_00052412	geneComp_00013854	ENST00000567956.5	GOLGA8B	Control_DMSO	RSV_DMSO	GOLGA8B	protein_coding	processed_transcript	16.1778	14.8675	13.6637	0.661894	1.48496	-0.121735	NA	1.15621	0.949059	1.15783	0.167881	0.269768	0.284134	NA	0.071425	0.063375	0.082625	0.01925	0.56349	0.231452	NA	0.0539067	FALSE	NA	NA	NA	0	NA
111534	isoComp_00052413	geneComp_00013854	ENST00000569100.5	GOLGA8B	Control_DMSO	RSV_DMSO	GOLGA8B	protein_coding	retained_intron	16.1778	14.8675	13.6637	0.661894	1.48496	-0.121735	NA	5.95645	4.81919	4.58496	0.381193	0.644768	-0.0717308	NA	0.360717	0.3248	0.33215	0.00735	0.92451	0.231452	NA	0.999999	TRUE	NA	NA	NA	2	NA
48040	isoComp_00052634	geneComp_00013898	ENST00000357537.4	GPALPP1	Control_DMSO	RSV_DMSO	GPALPP1	protein_coding	protein_coding	8.71246	12.2542	7.02368	0.202406	0.148273	-0.802105	NA	0.173715	0.271318	0.14202	0.0171791	0.0280189	-0.887939	NA	0.0194417	0.0222	0.020325	-0.001875	0.957093	3.90632e-07	FALSE	0.900355	TRUE	yes	yes	no	0	TRUE
48042	isoComp_00052636	geneComp_00013898	ENST00000379151.9	GPALPP1	Control_DMSO	RSV_DMSO	GPALPP1	protein_coding	protein_coding	8.71246	12.2542	7.02368	0.202406	0.148273	-0.802105	NA	2.39673	2.66335	2.39571	0.23233	0.135194	-0.152184	NA	0.289333	0.217	0.34095	0.12395	0.000350541	3.90632e-07	FALSE	0.999739	TRUE	yes	yes	no	1	TRUE
48044	isoComp_00052638	geneComp_00013898	ENST00000479068.1	GPALPP1	Control_DMSO	RSV_DMSO	GPALPP1	protein_coding	processed_transcript	8.71246	12.2542	7.02368	0.202406	0.148273	-0.802105	NA	0.242885	0.0912824	0.342255	0.0573935	0.153479	1.79824	NA	0.032825	0.007425	0.048075	0.04065	0.278291	3.90632e-07	NA	0.0286519	FALSE	NA	NA	NA	0	TRUE
48045	isoComp_00052639	geneComp_00013898	ENST00000497558.5	GPALPP1	Control_DMSO	RSV_DMSO	GPALPP1	protein_coding	nonsense_mediated_decay	8.71246	12.2542	7.02368	0.202406	0.148273	-0.802105	NA	5.81246	9.15405	4.01226	0.256553	0.0705625	-1.18798	NA	0.647417	0.74715	0.571675	-0.175475	3.90632e-07	3.90632e-07	TRUE	0.999726	TRUE	yes	yes	no	0	TRUE
108127	isoComp_00052645	geneComp_00013900	ENST00000375893.6	GPANK1	Control_DMSO	RSV_DMSO	GPANK1	protein_coding	protein_coding	16.0272	14.8273	17.5065	0.567775	1.07947	0.239489	NA	4.49781	3.3281	5.28292	0.142676	0.33187	0.665038	NA	0.278083	0.22505	0.30205	0.077	0.00138162	0.00138162	FALSE	0.9997	TRUE	yes	yes	no	0	NA
108128	isoComp_00052646	geneComp_00013900	ENST00000375895.6	GPANK1	Control_DMSO	RSV_DMSO	GPANK1	protein_coding	protein_coding	16.0272	14.8273	17.5065	0.567775	1.07947	0.239489	NA	4.81398	5.71581	5.09771	0.325399	1.17394	-0.164805	NA	0.300183	0.38725	0.285175	-0.102075	0.304043	0.00138162	FALSE	0.999696	TRUE	yes	yes	no	0	NA
108129	isoComp_00052647	geneComp_00013900	ENST00000375900.8	GPANK1	Control_DMSO	RSV_DMSO	GPANK1	protein_coding	protein_coding	16.0272	14.8273	17.5065	0.567775	1.07947	0.239489	NA	2.93172	3.57263	2.69609	0.186412	0.230513	-0.404808	NA	0.187883	0.241625	0.1549	-0.086725	0.00255866	0.00138162	FALSE	0.999696	TRUE	yes	yes	no	0	NA
108130	isoComp_00052648	geneComp_00013900	ENST00000375906.5	GPANK1	Control_DMSO	RSV_DMSO	GPANK1	protein_coding	protein_coding	16.0272	14.8273	17.5065	0.567775	1.07947	0.239489	NA	0.694647	0.748089	0.796906	0.0776424	0.0454434	0.0900348	NA	0.0437833	0.051025	0.045825	-0.0052	0.847316	0.00138162	FALSE	0.999679	TRUE	yes	yes	no	0	NA
108132	isoComp_00052650	geneComp_00013900	ENST00000456540.1	GPANK1	Control_DMSO	RSV_DMSO	GPANK1	protein_coding	protein_coding	16.0272	14.8273	17.5065	0.567775	1.07947	0.239489	NA	2.58503	0.90089	3.37888	0.520748	0.670812	1.89546	NA	0.157917	0.05785	0.1964	0.13855	0.213201	0.00138162	FALSE	0.493843	FALSE	no	yes	no	0	NA
108133	isoComp_00052651	geneComp_00013900	ENST00000458083.5	GPANK1	Control_DMSO	RSV_DMSO	GPANK1	protein_coding	protein_coding	16.0272	14.8273	17.5065	0.567775	1.07947	0.239489	NA	0.407235	0.561748	0.133487	0.339608	0.133487	-1.99446	NA	0.0258083	0.03725	0.00835	-0.0289	0.688365	0.00138162	FALSE	0.913863	TRUE	yes	yes	no	0	NA
16019	isoComp_00052671	geneComp_00013905	ENST00000366934.3	GPATCH2	Control_DMSO	RSV_DMSO	GPATCH2	protein_coding	protein_coding	7.43446	6.19193	8.15584	0.134122	0.191774	0.396884	NA	4.33348	4.14806	4.83836	0.086003	0.380091	0.221586	NA	0.588542	0.669975	0.593275	-0.0767	0.407073	0.407073	FALSE	0.99971	TRUE	no	yes	no	0	NA
16020	isoComp_00052672	geneComp_00013905	ENST00000366935.8	GPATCH2	Control_DMSO	RSV_DMSO	GPATCH2	protein_coding	protein_coding	7.43446	6.19193	8.15584	0.134122	0.191774	0.396884	NA	2.35158	1.57969	2.37622	0.0751492	0.167285	0.585983	NA	0.312158	0.2549	0.2912	0.0363	0.459327	0.407073	FALSE	0.999998	TRUE	yes	yes	no	0	NA
16021	isoComp_00052673	geneComp_00013905	ENST00000470014.6	GPATCH2	Control_DMSO	RSV_DMSO	GPATCH2	protein_coding	processed_transcript	7.43446	6.19193	8.15584	0.134122	0.191774	0.396884	NA	0.640628	0.406197	0.859308	0.0951436	0.27521	1.0626	NA	0.085	0.06605	0.105175	0.039125	0.672021	0.407073	NA	0.0352301	FALSE	NA	NA	NA	0	NA
59082	isoComp_00052846	geneComp_00013933	ENST00000374133.3	GPN2	Control_DMSO	RSV_DMSO	GPN2	protein_coding	protein_coding	26.0833	18.3967	29.4935	1.82736	2.09094	0.680658	NA	11.3418	7.14955	13.5953	1.06998	1.67878	0.926223	NA	0.429008	0.39195	0.45725	0.0653	0.576642	4.40113e-06	FALSE	0.983553	TRUE	yes	no	no	0	TRUE
59083	isoComp_00052847	geneComp_00013933	ENST00000374135.9	GPN2	Control_DMSO	RSV_DMSO	GPN2	protein_coding	protein_coding	26.0833	18.3967	29.4935	1.82736	2.09094	0.680658	NA	5.24775	6.35769	4.44118	0.213624	0.267159	-0.51658	NA	0.224167	0.357975	0.15155	-0.206425	4.40113e-06	4.40113e-06	FALSE	0.99997	TRUE	yes	no	no	1	TRUE
59084	isoComp_00052848	geneComp_00013933	ENST00000431781.2	GPN2	Control_DMSO	RSV_DMSO	GPN2	protein_coding	protein_coding	26.0833	18.3967	29.4935	1.82736	2.09094	0.680658	NA	9.32024	4.61238	11.3083	1.71661	0.955981	1.29195	NA	0.338367	0.2332	0.38575	0.15255	0.624815	4.40113e-06	TRUE	0.987516	TRUE	yes	no	no	0	TRUE
59305	isoComp_00052962	geneComp_00013956	ENST00000271357.9	GPR161	Control_DMSO	RSV_DMSO	GPR161	protein_coding	protein_coding	5.09436	3.813	9.52369	0.213845	0.545303	1.31833	NA	1.43246	1.5916	1.94283	0.0727608	0.125904	0.286052	NA	0.347333	0.422375	0.2081	-0.214275	0.000116514	0.000116514	FALSE	1	TRUE	yes	no	no	0	TRUE
59306	isoComp_00052963	geneComp_00013956	ENST00000367835.1	GPR161	Control_DMSO	RSV_DMSO	GPR161	protein_coding	protein_coding	5.09436	3.813	9.52369	0.213845	0.545303	1.31833	NA	0.283822	0.0704587	0.567362	0.0484478	0.249091	2.84316	NA	0.0678833	0.020025	0.05835	0.038325	0.461781	0.000116514	FALSE	1	TRUE	yes	no	no	0	TRUE
59307	isoComp_00052964	geneComp_00013956	ENST00000367836.5	GPR161	Control_DMSO	RSV_DMSO	GPR161	protein_coding	protein_coding	5.09436	3.813	9.52369	0.213845	0.545303	1.31833	NA	0.158724	0.0403135	0.379758	0.014919	0.275031	2.95356	NA	0.0262167	0.010675	0.03745	0.026775	0.727473	0.000116514	FALSE	0.999988	TRUE	yes	no	no	0	TRUE
59308	isoComp_00052965	geneComp_00013956	ENST00000367838.5	GPR161	Control_DMSO	RSV_DMSO	GPR161	protein_coding	protein_coding	5.09436	3.813	9.52369	0.213845	0.545303	1.31833	NA	1.44493	0.948179	2.94825	0.0961564	0.31597	1.62638	NA	0.25775	0.248775	0.30845	0.059675	0.395158	0.000116514	FALSE	1	TRUE	yes	no	no	0	TRUE
59310	isoComp_00052967	geneComp_00013956	ENST00000485232.1	GPR161	Control_DMSO	RSV_DMSO	GPR161	protein_coding	processed_transcript	5.09436	3.813	9.52369	0.213845	0.545303	1.31833	NA	0.399892	0.478252	0.429403	0.111974	0.193949	-0.152081	NA	0.0969333	0.121925	0.042775	-0.07915	0.189525	0.000116514	NA	0.0106751	FALSE	NA	NA	NA	0	TRUE
59311	isoComp_00052968	geneComp_00013956	ENST00000493800.1	GPR161	Control_DMSO	RSV_DMSO	GPR161	protein_coding	retained_intron	5.09436	3.813	9.52369	0.213845	0.545303	1.31833	NA	1.16109	0.524319	2.81352	0.196754	0.0702801	2.40172	NA	0.167092	0.1338	0.299075	0.165275	0.235136	0.000116514	NA	0.999995	TRUE	NA	NA	NA	0	TRUE
59312	isoComp_00052969	geneComp_00013956	ENST00000537209.5	GPR161	Control_DMSO	RSV_DMSO	GPR161	protein_coding	protein_coding	5.09436	3.813	9.52369	0.213845	0.545303	1.31833	NA	0.128525	0.116566	0.239657	0.0317454	0.0286854	0.980056	NA	0.024275	0.0303	0.02545	-0.00485	0.889979	0.000116514	FALSE	1	TRUE	yes	no	no	0	TRUE
2685	isoComp_00053058	geneComp_00013993	ENST00000014914.5	GPRC5A	Control_DMSO	RSV_DMSO	GPRC5A	protein_coding	protein_coding	171.746	36.4026	237.003	1.03564	13.3912	2.70245	NA	52.0364	15.6717	85.0445	0.440325	3.08882	2.43931	NA	0.3415	0.431075	0.3644	-0.066675	0.262961	2.95596e-15	FALSE	0.999938	TRUE	yes	no	no	0	NA
2686	isoComp_00053059	geneComp_00013993	ENST00000534831.1	GPRC5A	Control_DMSO	RSV_DMSO	GPRC5A	protein_coding	protein_coding	171.746	36.4026	237.003	1.03564	13.3912	2.70245	NA	45.8126	10.3139	60.5912	0.447838	12.6969	2.55335	NA	0.2689	0.283175	0.248475	-0.0347	0.699816	2.95596e-15	FALSE	0.999481	TRUE	yes	no	no	0	NA
2689	isoComp_00053062	geneComp_00013993	ENST00000542056.1	GPRC5A	Control_DMSO	RSV_DMSO	GPRC5A	protein_coding	processed_transcript	171.746	36.4026	237.003	1.03564	13.3912	2.70245	NA	34.8657	7.00801	45.7254	0.701189	2.52839	2.70418	NA	0.2	0.192025	0.193125	0.0011	0.965485	2.95596e-15	NA	0.0151888	FALSE	NA	NA	NA	0	NA
2690	isoComp_00053063	geneComp_00013993	ENST00000648791.1	GPRC5A	Control_DMSO	RSV_DMSO	GPRC5A	protein_coding	protein_coding	171.746	36.4026	237.003	1.03564	13.3912	2.70245	NA	38.3587	3.32603	44.8236	0.184607	1.61736	3.74838	NA	0.186125	0.091375	0.190575	0.0992	2.95596e-15	2.95596e-15	TRUE	0.999921	TRUE	yes	no	no	0	NA
72277	isoComp_00053130	geneComp_00014005	ENST00000291775.3	GPSM1	Control_DMSO	RSV_DMSO	GPSM1	protein_coding	protein_coding	8.00721	6.52042	9.81025	0.230513	0.464267	0.588584	NA	2.50645	2.14615	3.3423	0.855885	1.31258	0.636692	NA	0.302742	0.3176	0.331175	0.013575	0.969662	1.20123e-05	FALSE	0.97319	TRUE	yes	yes	no	0	TRUE
72278	isoComp_00053131	geneComp_00014005	ENST00000392944.5	GPSM1	Control_DMSO	RSV_DMSO	GPSM1	protein_coding	protein_coding	8.00721	6.52042	9.81025	0.230513	0.464267	0.588584	NA	0.179348	0.15649	0.244264	0.0945577	0.107207	0.610888	NA	0.0215167	0.022675	0.024925	0.00225	0.787007	1.20123e-05	FALSE	0.967315	TRUE	yes	yes	no	0	TRUE
72279	isoComp_00053132	geneComp_00014005	ENST00000429455.5	GPSM1	Control_DMSO	RSV_DMSO	GPSM1	protein_coding	protein_coding	8.00721	6.52042	9.81025	0.230513	0.464267	0.588584	NA	1.93644	2.77232	1.90609	0.809923	1.21132	-0.538119	NA	0.2621	0.438075	0.20015	-0.237925	0.410316	1.20123e-05	FALSE	0.973272	TRUE	yes	yes	no	0	TRUE
72280	isoComp_00053133	geneComp_00014005	ENST00000440944.6	GPSM1	Control_DMSO	RSV_DMSO	GPSM1	protein_coding	protein_coding	8.00721	6.52042	9.81025	0.230513	0.464267	0.588584	NA	3.20259	1.43214	4.0433	0.116331	0.219346	1.49089	NA	0.392908	0.219725	0.415925	0.1962	2.84988e-05	1.20123e-05	FALSE	1	TRUE	yes	yes	no	0	TRUE
72281	isoComp_00053134	geneComp_00014005	ENST00000616132.4	GPSM1	Control_DMSO	RSV_DMSO	GPSM1	protein_coding	protein_coding	8.00721	6.52042	9.81025	0.230513	0.464267	0.588584	NA	0.182383	0.0133218	0.274294	0.0133218	0.0297479	3.60763	NA	0.02075	0.00195	0.02785	0.0259	1.20123e-05	1.20123e-05	FALSE	1	TRUE	yes	no	no	0	TRUE
92877	isoComp_00053227	geneComp_00014019	ENST00000358160.9	GRAMD1C	Control_DMSO	RSV_DMSO	GRAMD1C	protein_coding	protein_coding	3.73769	4.06339	4.09213	0.182527	0.650955	0.0101439	NA	2.03274	2.10771	2.28812	0.163025	0.119671	0.11795	NA	0.568383	0.526825	0.609375	0.08255	0.718177	0.0265565	FALSE	1	TRUE	yes	yes	no	0	TRUE
92878	isoComp_00053228	geneComp_00014019	ENST00000440446.2	GRAMD1C	Control_DMSO	RSV_DMSO	GRAMD1C	protein_coding	protein_coding	3.73769	4.06339	4.09213	0.182527	0.650955	0.0101439	NA	0.480131	1.08744	0.335826	0.158832	0.17196	-1.66603	NA	0.112058	0.264	0.06735	-0.19665	0.0265565	0.0265565	FALSE	0.99996	TRUE	yes	yes	no	0	TRUE
92880	isoComp_00053230	geneComp_00014019	ENST00000466898.1	GRAMD1C	Control_DMSO	RSV_DMSO	GRAMD1C	protein_coding	retained_intron	3.73769	4.06339	4.09213	0.182527	0.650955	0.0101439	NA	0.171349	0.261401	0.122443	0.0625507	0.0435335	-1.03506	NA	0.0450417	0.064275	0.028325	-0.03595	0.221294	0.0265565	NA	0.259978	FALSE	NA	NA	NA	1	TRUE
92881	isoComp_00053231	geneComp_00014019	ENST00000467895.1	GRAMD1C	Control_DMSO	RSV_DMSO	GRAMD1C	protein_coding	processed_transcript	3.73769	4.06339	4.09213	0.182527	0.650955	0.0101439	NA	0.114582	0.100947	0.130752	0.100947	0.130752	0.343276	NA	0.03415	0.023275	0.044275	0.021	0.994976	0.0265565	NA	0.0648797	FALSE	NA	NA	NA	0	TRUE
92882	isoComp_00053232	geneComp_00014019	ENST00000472384.5	GRAMD1C	Control_DMSO	RSV_DMSO	GRAMD1C	protein_coding	nonsense_mediated_decay	3.73769	4.06339	4.09213	0.182527	0.650955	0.0101439	NA	0.0426028	0.0939909	0.0171714	0.0443086	0.0171714	-1.9363	NA	0.0120333	0.024125	0.005775	-0.01835	0.417516	0.0265565	TRUE	0.792548	TRUE	yes	yes	no	0	TRUE
92885	isoComp_00053235	geneComp_00014019	ENST00000486457.5	GRAMD1C	Control_DMSO	RSV_DMSO	GRAMD1C	protein_coding	processed_transcript	3.73769	4.06339	4.09213	0.182527	0.650955	0.0101439	NA	0.697818	0.166292	0.948414	0.166292	0.548608	2.44269	NA	0.178142	0.03835	0.181725	0.143375	0.583464	0.0265565	NA	0.697349	FALSE	NA	NA	NA	0	TRUE
92886	isoComp_00053236	geneComp_00014019	ENST00000488680.1	GRAMD1C	Control_DMSO	RSV_DMSO	GRAMD1C	protein_coding	protein_coding	3.73769	4.06339	4.09213	0.182527	0.650955	0.0101439	NA	0.08603	0.17398	0.0841106	0.12068	0.0841106	-0.967116	NA	0.0230583	0.040925	0.02825	-0.012675	0.740281	0.0265565	FALSE	0.0537232	FALSE	no	no	no	0	TRUE
10485	isoComp_00053264	geneComp_00014022	ENST00000361034.7	GRAMD4	Control_DMSO	RSV_DMSO	GRAMD4	protein_coding	protein_coding	3.97946	4.5349	2.68144	0.40504	0.345577	-0.755868	NA	2.29324	2.61761	1.71705	0.131948	0.0924901	-0.605439	NA	0.605208	0.590075	0.677825	0.08775	0.67499	0.0140428	FALSE	1	TRUE	yes	yes	no	0	TRUE
10486	isoComp_00053265	geneComp_00014022	ENST00000406902.6	GRAMD4	Control_DMSO	RSV_DMSO	GRAMD4	protein_coding	protein_coding	3.97946	4.5349	2.68144	0.40504	0.345577	-0.755868	NA	0.0894059	0.0987302	0.147489	0.0185006	0.0537736	0.5345	NA	0.029575	0.02215	0.06245	0.0403	0.398565	0.0140428	FALSE	1	TRUE	yes	yes	no	0	TRUE
10487	isoComp_00053266	geneComp_00014022	ENST00000408031.1	GRAMD4	Control_DMSO	RSV_DMSO	GRAMD4	protein_coding	protein_coding	3.97946	4.5349	2.68144	0.40504	0.345577	-0.755868	NA	0.143937	0	0.431812	0	0.252508	5.46536	NA	0.0466167	0	0.13985	0.13985	0.240227	0.0140428	FALSE	0.939498	TRUE	yes	no	no	0	TRUE
10488	isoComp_00053267	geneComp_00014022	ENST00000431155.1	GRAMD4	Control_DMSO	RSV_DMSO	GRAMD4	protein_coding	protein_coding	3.97946	4.5349	2.68144	0.40504	0.345577	-0.755868	NA	0.378153	0.812076	0	0.290224	0	-6.3612	NA	0.0771917	0.167425	0	-0.167425	0.0140428	0.0140428	FALSE	0.264998	FALSE	no	no	no	0	TRUE
10489	isoComp_00053268	geneComp_00014022	ENST00000447351.5	GRAMD4	Control_DMSO	RSV_DMSO	GRAMD4	protein_coding	protein_coding	3.97946	4.5349	2.68144	0.40504	0.345577	-0.755868	NA	0.965114	0.795901	0.385091	0.299935	0.272708	-1.02842	NA	0.217633	0.172325	0.119875	-0.05245	0.728417	0.0140428	FALSE	0.883403	TRUE	no	yes	no	0	TRUE
10490	isoComp_00053269	geneComp_00014022	ENST00000456069.1	GRAMD4	Control_DMSO	RSV_DMSO	GRAMD4	protein_coding	protein_coding	3.97946	4.5349	2.68144	0.40504	0.345577	-0.755868	NA	0.1096	0.210586	0	0.210586	0	-4.46327	NA	0.023775	0.04805	0	-0.04805	0.9359	0.0140428	NA	0.996379	TRUE	NA	NA	NA	0	TRUE
92718	isoComp_00053309	geneComp_00014029	ENST00000316804.10	GRB2	Control_DMSO	RSV_DMSO	GRB2	protein_coding	protein_coding	61.3477	49.2178	56.1834	0.389436	1.55801	0.190927	NA	41.954	25.0841	26.8653	2.37507	1.28823	0.0989315	NA	0.642742	0.509425	0.4788	-0.030625	0.820416	0.820416	FALSE	0.996209	TRUE	yes	no	no	0	NA
92721	isoComp_00053312	geneComp_00014029	ENST00000392564.5	GRB2	Control_DMSO	RSV_DMSO	GRB2	protein_coding	protein_coding	61.3477	49.2178	56.1834	0.389436	1.55801	0.190927	NA	18.3333	23.3718	28.0408	2.3029	1.48864	0.262652	NA	0.3398	0.475075	0.4989	0.023825	0.820417	0.820416	FALSE	0.996228	TRUE	yes	no	no	0	NA
58461	isoComp_00053319	geneComp_00014030	ENST00000394204.1	GRB7	Control_DMSO	RSV_DMSO	GRB7	protein_coding	protein_coding	47.2655	23.6483	85.2788	0.727983	2.70609	1.85001	NA	1.84292	1.17502	3.63899	0.0738143	0.188477	1.62259	NA	0.0382917	0.0499	0.04285	-0.00705	0.475874	0.0134378	FALSE	0.999993	TRUE	yes	yes	no	0	NA
58463	isoComp_00053321	geneComp_00014030	ENST00000394211.7	GRB7	Control_DMSO	RSV_DMSO	GRB7	protein_coding	protein_coding	47.2655	23.6483	85.2788	0.727983	2.70609	1.85001	NA	22.8755	9.3585	41.1722	0.480432	2.97708	2.13613	NA	0.476625	0.395775	0.482025	0.08625	0.0646465	0.0134378	FALSE	1	TRUE	yes	yes	no	0	NA
58466	isoComp_00053324	geneComp_00014030	ENST00000473071.1	GRB7	Control_DMSO	RSV_DMSO	GRB7	protein_coding	retained_intron	47.2655	23.6483	85.2788	0.727983	2.70609	1.85001	NA	0.652107	0.381468	1.11449	0.0943687	0.0722932	1.5223	NA	0.0145167	0.01645	0.0132	-0.00325	0.798499	0.0134378	NA	0.131934	FALSE	NA	NA	NA	0	NA
58467	isoComp_00053325	geneComp_00014030	ENST00000485182.5	GRB7	Control_DMSO	RSV_DMSO	GRB7	protein_coding	retained_intron	47.2655	23.6483	85.2788	0.727983	2.70609	1.85001	NA	0.572722	0	0.514165	0	0.303144	5.71195	NA	0.0142583	0	0.0059	0.0059	0.603666	0.0134378	NA	0.617947	FALSE	NA	NA	NA	1	NA
58468	isoComp_00053326	geneComp_00014030	ENST00000577695.5	GRB7	Control_DMSO	RSV_DMSO	GRB7	protein_coding	protein_coding	47.2655	23.6483	85.2788	0.727983	2.70609	1.85001	NA	16.2687	11.18	30.3194	0.577628	2.86485	1.43851	NA	0.350117	0.47285	0.355125	-0.117725	0.0134378	0.0134378	FALSE	0.567658	FALSE	no	yes	no	0	NA
58469	isoComp_00053327	geneComp_00014030	ENST00000578702.5	GRB7	Control_DMSO	RSV_DMSO	GRB7	protein_coding	processed_transcript	47.2655	23.6483	85.2788	0.727983	2.70609	1.85001	NA	2.32097	0	3.27197	0	3.27197	8.35842	NA	0.049825	0	0.039225	0.039225	1	0.0134378	NA	0.706409	FALSE	NA	NA	NA	0	NA
58472	isoComp_00053330	geneComp_00014030	ENST00000584819.5	GRB7	Control_DMSO	RSV_DMSO	GRB7	protein_coding	retained_intron	47.2655	23.6483	85.2788	0.727983	2.70609	1.85001	NA	0.881133	0.48371	1.53641	0.139127	0.298523	1.64718	NA	0.0192417	0.02065	0.018075	-0.002575	0.939282	0.0134378	NA	0.614485	FALSE	NA	NA	NA	1	NA
68842	isoComp_00053447	geneComp_00014060	ENST00000359742.8	GRIP1	Control_DMSO	RSV_DMSO	GRIP1	protein_coding	protein_coding	3.57883	2.75168	3.93897	0.652707	1.28407	0.51593	NA	0.670238	0.574843	0.851807	0.0671333	0.108106	0.559317	NA	0.264225	0.29435	0.326875	0.032525	0.958168	0.396566	FALSE	1	TRUE	yes	yes	no	0	NA
68843	isoComp_00053448	geneComp_00014060	ENST00000398016.7	GRIP1	Control_DMSO	RSV_DMSO	GRIP1	protein_coding	protein_coding	3.57883	2.75168	3.93897	0.652707	1.28407	0.51593	NA	0.168699	0.143524	0.102938	0.034055	0.0778823	-0.44294	NA	0.0470667	0.05995	0.0271	-0.03285	0.443746	0.396566	FALSE	1	TRUE	yes	yes	no	0	NA
68845	isoComp_00053450	geneComp_00014060	ENST00000538164.5	GRIP1	Control_DMSO	RSV_DMSO	GRIP1	protein_coding	protein_coding	3.57883	2.75168	3.93897	0.652707	1.28407	0.51593	NA	0.356362	0.262384	0.35531	0.0810004	0.0824845	0.42348	NA	0.119333	0.12585	0.12345	-0.0024	1	0.396566	NA	1	TRUE	NA	NA	NA	0	NA
68846	isoComp_00053451	geneComp_00014060	ENST00000538373.1	GRIP1	Control_DMSO	RSV_DMSO	GRIP1	protein_coding	protein_coding	3.57883	2.75168	3.93897	0.652707	1.28407	0.51593	NA	0.0363538	0	0.040947	0	0.0240859	2.349	NA	0.0101	0	0.01165	0.01165	0.396566	0.396566	FALSE	0.231587	FALSE	no	no	no	0	NA
68847	isoComp_00053452	geneComp_00014060	ENST00000541299.1	GRIP1	Control_DMSO	RSV_DMSO	GRIP1	protein_coding	retained_intron	3.57883	2.75168	3.93897	0.652707	1.28407	0.51593	NA	0.0932442	0.0959891	0.082089	0.0959891	0.082089	-0.202814	NA	0.0253	0.02715	0.020075	-0.007075	0.960438	0.396566	NA	0.782128	TRUE	NA	NA	NA	0	NA
68848	isoComp_00053453	geneComp_00014060	ENST00000541947.1	GRIP1	Control_DMSO	RSV_DMSO	GRIP1	protein_coding	protein_coding	3.57883	2.75168	3.93897	0.652707	1.28407	0.51593	NA	0.0978761	0.124038	0.16959	0.0746903	0.110326	0.422068	NA	0.0241667	0.0369	0.0356	-0.0013	0.940249	0.396566	FALSE	0.985686	TRUE	yes	no	no	0	NA
68849	isoComp_00053454	geneComp_00014060	ENST00000542309.5	GRIP1	Control_DMSO	RSV_DMSO	GRIP1	protein_coding	protein_coding	3.57883	2.75168	3.93897	0.652707	1.28407	0.51593	NA	0.155503	0	0	0	0	0	NA	0.0348417	0	0	0	NA	0.396566	FALSE	0.875485	TRUE	yes	no	no	0	NA
68851	isoComp_00053456	geneComp_00014060	ENST00000643019.1	GRIP1	Control_DMSO	RSV_DMSO	GRIP1	protein_coding	protein_coding	3.57883	2.75168	3.93897	0.652707	1.28407	0.51593	NA	1.96033	1.49986	2.31328	0.524617	1.19178	0.621747	NA	0.464325	0.440225	0.447425	0.0072	1	0.396566	FALSE	0.156012	FALSE	no	yes	no	0	NA
88411	isoComp_00053475	geneComp_00014064	ENST00000308595.10	GRK2	Control_DMSO	RSV_DMSO	GRK2	protein_coding	protein_coding	37.8961	33.891	49.1754	0.83115	1.8791	0.536904	NA	28.5426	18.9213	40.1446	2.67866	2.76824	1.08479	NA	0.749183	0.564975	0.8157	0.250725	0.0400828	0.0400828	FALSE	1	TRUE	yes	no	no	0	TRUE
88414	isoComp_00053478	geneComp_00014064	ENST00000526285.1	GRK2	Control_DMSO	RSV_DMSO	GRK2	protein_coding	protein_coding	37.8961	33.891	49.1754	0.83115	1.8791	0.536904	NA	5.12535	8.96666	4.53682	2.31444	1.58179	-0.98132	NA	0.138683	0.2601	0.094225	-0.165875	0.432189	0.0400828	FALSE	0.999999	TRUE	yes	no	no	0	TRUE
88415	isoComp_00053479	geneComp_00014064	ENST00000526572.5	GRK2	Control_DMSO	RSV_DMSO	GRK2	protein_coding	retained_intron	37.8961	33.891	49.1754	0.83115	1.8791	0.536904	NA	0.561163	0.531331	0.913793	0.310962	0.508306	0.771058	NA	0.013975	0.01635	0.0178	0.00145	0.705995	0.0400828	NA	0.994628	TRUE	NA	NA	NA	1	TRUE
88416	isoComp_00053480	geneComp_00014064	ENST00000527176.5	GRK2	Control_DMSO	RSV_DMSO	GRK2	protein_coding	processed_transcript	37.8961	33.891	49.1754	0.83115	1.8791	0.536904	NA	1.9102	4.20455	0.845822	1.69284	0.845822	-2.29999	NA	0.0531333	0.120725	0.0165	-0.104225	0.151654	0.0400828	NA	0.999929	TRUE	NA	NA	NA	1	TRUE
88419	isoComp_00053483	geneComp_00014064	ENST00000531390.1	GRK2	Control_DMSO	RSV_DMSO	GRK2	protein_coding	retained_intron	37.8961	33.891	49.1754	0.83115	1.8791	0.536904	NA	0.480129	0.301452	0.903219	0.196022	0.343523	1.55195	NA	0.01175	0.00915	0.018375	0.009225	0.483927	0.0400828	NA	0.942402	TRUE	NA	NA	NA	0	TRUE
88422	isoComp_00053486	geneComp_00014064	ENST00000533077.5	GRK2	Control_DMSO	RSV_DMSO	GRK2	protein_coding	retained_intron	37.8961	33.891	49.1754	0.83115	1.8791	0.536904	NA	0.503825	0.40892	0.735563	0.0347534	0.0784277	0.831656	NA	0.0129917	0.012125	0.01485	0.002725	0.614297	0.0400828	NA	0.998997	TRUE	NA	NA	NA	6	TRUE
105486	isoComp_00053499	geneComp_00014069	ENST00000355472.10	GRK6	Control_DMSO	RSV_DMSO	GRK6	protein_coding	protein_coding	26.6023	26.4475	24.3606	1.42546	1.64829	-0.118536	NA	4.71396	4.43748	3.62102	0.392593	0.640654	-0.292614	NA	0.175367	0.169475	0.146225	-0.02325	0.677543	0.00190804	FALSE	1	TRUE	yes	no	no	0	TRUE
105487	isoComp_00053500	geneComp_00014069	ENST00000355958.9	GRK6	Control_DMSO	RSV_DMSO	GRK6	protein_coding	protein_coding	26.6023	26.4475	24.3606	1.42546	1.64829	-0.118536	NA	0.300854	0.134245	0.768318	0.134245	0.240093	2.43184	NA	0.0129833	0.006	0.03295	0.02695	0.0348492	0.00190804	FALSE	1	TRUE	yes	no	no	0	TRUE
105489	isoComp_00053502	geneComp_00014069	ENST00000507633.5	GRK6	Control_DMSO	RSV_DMSO	GRK6	protein_coding	protein_coding	26.6023	26.4475	24.3606	1.42546	1.64829	-0.118536	NA	1.39315	1.72928	0.908548	0.226077	0.320465	-0.921065	NA	0.0509833	0.0648	0.037025	-0.027775	0.552581	0.00190804	FALSE	1	TRUE	yes	no	no	0	TRUE
105493	isoComp_00053506	geneComp_00014069	ENST00000515666.5	GRK6	Control_DMSO	RSV_DMSO	GRK6	protein_coding	retained_intron	26.6023	26.4475	24.3606	1.42546	1.64829	-0.118536	NA	7.83573	8.67595	5.11208	0.558768	0.520124	-0.761952	NA	0.29235	0.329825	0.211825	-0.118	0.00905178	0.00190804	NA	1	TRUE	NA	NA	NA	0	TRUE
105494	isoComp_00053507	geneComp_00014069	ENST00000528793.5	GRK6	Control_DMSO	RSV_DMSO	GRK6	protein_coding	protein_coding	26.6023	26.4475	24.3606	1.42546	1.64829	-0.118536	NA	11.8184	11.0729	13.6066	1.21669	1.17559	0.297033	NA	0.4486	0.4152	0.5578	0.1426	0.00190804	0.00190804	FALSE	1	TRUE	yes	no	no	0	TRUE
24231	isoComp_00053581	geneComp_00014084	ENST00000253237.10	GRWD1	Control_DMSO	RSV_DMSO	GRWD1	protein_coding	protein_coding	14.0926	14.9567	12.4773	0.870972	1.03476	-0.26129	NA	6.64562	7.89409	5.74589	0.244558	0.413877	-0.457561	NA	0.473617	0.53275	0.461825	-0.070925	0.314814	0.314811	FALSE	0.999999	TRUE	yes	yes	no	0	NA
24232	isoComp_00053582	geneComp_00014084	ENST00000598711.1	GRWD1	Control_DMSO	RSV_DMSO	GRWD1	protein_coding	protein_coding	14.0926	14.9567	12.4773	0.870972	1.03476	-0.26129	NA	7.40054	7.03956	6.61516	0.895848	0.67695	-0.0895778	NA	0.522342	0.46555	0.52775	0.0622	0.314811	0.314811	FALSE	0.999376	TRUE	yes	yes	no	0	NA
9981	isoComp_00053602	geneComp_00014089	ENST00000309481.11	GSDMB	Control_DMSO	RSV_DMSO	GSDMB	protein_coding	protein_coding	4.79113	5.27614	5.03584	0.382648	0.308322	-0.0671192	NA	0.220514	0.204985	0.280013	0.204985	0.189925	0.431881	NA	0.0476333	0.0451	0.056275	0.011175	0.677273	6.6597e-06	FALSE	0.999992	TRUE	yes	no	no	0	TRUE
9982	isoComp_00053603	geneComp_00014089	ENST00000360317.7	GSDMB	Control_DMSO	RSV_DMSO	GSDMB	protein_coding	protein_coding	4.79113	5.27614	5.03584	0.382648	0.308322	-0.0671192	NA	0.245351	0.292133	0.263945	0.103639	0.263945	-0.141301	NA	0.0507083	0.054525	0.0475	-0.007025	0.410369	6.6597e-06	FALSE	0.999995	TRUE	yes	no	no	0	TRUE
9983	isoComp_00053604	geneComp_00014089	ENST00000394175.6	GSDMB	Control_DMSO	RSV_DMSO	GSDMB	protein_coding	protein_coding	4.79113	5.27614	5.03584	0.382648	0.308322	-0.0671192	NA	0.255419	0.421425	0.11005	0.147489	0.0473839	-1.84548	NA	0.0528833	0.08025	0.02105	-0.0592	0.45335	6.6597e-06	FALSE	0.999988	TRUE	yes	no	no	0	TRUE
9984	isoComp_00053605	geneComp_00014089	ENST00000394179.5	GSDMB	Control_DMSO	RSV_DMSO	GSDMB	protein_coding	protein_coding	4.79113	5.27614	5.03584	0.382648	0.308322	-0.0671192	NA	0.551565	0.440515	1.00017	0.148809	0.372952	1.16495	NA	0.1088	0.0806	0.196325	0.115725	0.725441	6.6597e-06	FALSE	0.999992	TRUE	yes	no	no	0	TRUE
9985	isoComp_00053606	geneComp_00014089	ENST00000418519.5	GSDMB	Control_DMSO	RSV_DMSO	GSDMB	protein_coding	protein_coding	4.79113	5.27614	5.03584	0.382648	0.308322	-0.0671192	NA	0.134242	0	0.402727	0	0.167669	5.36712	NA	0.0288917	0	0.086675	0.086675	0.0163769	6.6597e-06	FALSE	0.999995	TRUE	yes	no	no	0	TRUE
9986	isoComp_00053607	geneComp_00014089	ENST00000464556.1	GSDMB	Control_DMSO	RSV_DMSO	GSDMB	protein_coding	retained_intron	4.79113	5.27614	5.03584	0.382648	0.308322	-0.0671192	NA	0.363222	0.291476	0.287098	0.0733345	0.0926587	-0.0211061	NA	0.0781417	0.0532	0.0542	0.001	0.996307	6.6597e-06	NA	0.824132	TRUE	NA	NA	NA	0	TRUE
9988	isoComp_00053609	geneComp_00014089	ENST00000477054.6	GSDMB	Control_DMSO	RSV_DMSO	GSDMB	protein_coding	retained_intron	4.79113	5.27614	5.03584	0.382648	0.308322	-0.0671192	NA	1.11959	1.4993	0.836644	0.109239	0.0226338	-0.834053	NA	0.235542	0.2844	0.167925	-0.116475	9.8773e-05	6.6597e-06	NA	0.993952	TRUE	NA	NA	NA	2	TRUE
9989	isoComp_00053610	geneComp_00014089	ENST00000479136.5	GSDMB	Control_DMSO	RSV_DMSO	GSDMB	protein_coding	retained_intron	4.79113	5.27614	5.03584	0.382648	0.308322	-0.0671192	NA	0.600501	0.726506	0.313227	0.123065	0.0392434	-1.18815	NA	0.13065	0.14325	0.0624	-0.08085	0.0677264	6.6597e-06	NA	0.985959	TRUE	NA	NA	NA	1	TRUE
9991	isoComp_00053612	geneComp_00014089	ENST00000519429.1	GSDMB	Control_DMSO	RSV_DMSO	GSDMB	protein_coding	retained_intron	4.79113	5.27614	5.03584	0.382648	0.308322	-0.0671192	NA	0.335834	0.470524	0.484983	0.157578	0.0840069	0.0427707	NA	0.0657167	0.08625	0.09435	0.0081	0.854487	6.6597e-06	NA	0.00632182	FALSE	NA	NA	NA	0	TRUE
9992	isoComp_00053613	geneComp_00014089	ENST00000520542.5	GSDMB	Control_DMSO	RSV_DMSO	GSDMB	protein_coding	protein_coding	4.79113	5.27614	5.03584	0.382648	0.308322	-0.0671192	NA	0.289691	0.16261	0.706463	0.0429791	0.0742802	2.05338	NA	0.0580417	0.03005	0.144075	0.114025	6.6597e-06	6.6597e-06	FALSE	0.999993	TRUE	yes	no	no	0	TRUE
9994	isoComp_00053615	geneComp_00014089	ENST00000523371.5	GSDMB	Control_DMSO	RSV_DMSO	GSDMB	protein_coding	nonsense_mediated_decay	4.79113	5.27614	5.03584	0.382648	0.308322	-0.0671192	NA	0.264455	0.295553	0.262357	0.0940007	0.17286	-0.165924	NA	0.0546333	0.057775	0.052625	-0.00515	0.67344	6.6597e-06	TRUE	0.978621	TRUE	yes	no	no	0	TRUE
9995	isoComp_00053616	geneComp_00014089	ENST00000524039.5	GSDMB	Control_DMSO	RSV_DMSO	GSDMB	protein_coding	nonsense_mediated_decay	4.79113	5.27614	5.03584	0.382648	0.308322	-0.0671192	NA	0.328969	0.385187	0.0690959	0.122408	0.0262207	-2.32086	NA	0.0722333	0.069425	0.01315	-0.056275	0.00928048	6.6597e-06	TRUE	0.970957	TRUE	yes	no	no	0	TRUE
46030	isoComp_00053649	geneComp_00014093	ENST00000253458.12	GSE1	Control_DMSO	RSV_DMSO	GSE1	protein_coding	protein_coding	11.4973	15.2333	10.564	0.415989	0.680625	-0.527651	NA	2.08553	1.17866	3.15855	0.285884	1.06345	1.41449	NA	0.193517	0.0762	0.28375	0.20755	0.470629	0.21471	FALSE	1	TRUE	yes	yes	no	0	NA
46031	isoComp_00053650	geneComp_00014093	ENST00000393243.5	GSE1	Control_DMSO	RSV_DMSO	GSE1	protein_coding	protein_coding	11.4973	15.2333	10.564	0.415989	0.680625	-0.527651	NA	6.40581	10.3902	4.32316	0.243218	1.20304	-1.26311	NA	0.547317	0.684175	0.4354	-0.248775	0.322556	0.21471	FALSE	1	TRUE	yes	yes	no	0	NA
46032	isoComp_00053651	geneComp_00014093	ENST00000405402.6	GSE1	Control_DMSO	RSV_DMSO	GSE1	protein_coding	protein_coding	11.4973	15.2333	10.564	0.415989	0.680625	-0.527651	NA	0.393441	0.043189	0.703998	0.043189	0.416692	3.74672	NA	0.0382	0.0027	0.063825	0.061125	0.52873	0.21471	FALSE	1	TRUE	yes	yes	no	0	NA
46035	isoComp_00053654	geneComp_00014093	ENST00000469381.1	GSE1	Control_DMSO	RSV_DMSO	GSE1	protein_coding	retained_intron	11.4973	15.2333	10.564	0.415989	0.680625	-0.527651	NA	0.12972	0.199433	0.0575468	0.0477491	0.0304584	-1.63253	NA	0.0110667	0.01305	0.005225	-0.007825	0.21471	0.21471	NA	0.999976	TRUE	NA	NA	NA	1	NA
46036	isoComp_00053655	geneComp_00014093	ENST00000471070.1	GSE1	Control_DMSO	RSV_DMSO	GSE1	protein_coding	processed_transcript	11.4973	15.2333	10.564	0.415989	0.680625	-0.527651	NA	0.117562	0.129345	0.0793816	0.0436243	0.0475938	-0.640614	NA	0.0108667	0.00835	0.00745	-0.0009	0.866897	0.21471	NA	0.0209642	FALSE	NA	NA	NA	0	NA
46038	isoComp_00053657	geneComp_00014093	ENST00000495192.1	GSE1	Control_DMSO	RSV_DMSO	GSE1	protein_coding	retained_intron	11.4973	15.2333	10.564	0.415989	0.680625	-0.527651	NA	0.28091	0.450931	0.233752	0.0669679	0.112059	-0.919139	NA	0.0228667	0.029375	0.020875	-0.0085	0.582518	0.21471	NA	0.205993	FALSE	NA	NA	NA	0	NA
46040	isoComp_00053659	geneComp_00014093	ENST00000562659.1	GSE1	Control_DMSO	RSV_DMSO	GSE1	protein_coding	retained_intron	11.4973	15.2333	10.564	0.415989	0.680625	-0.527651	NA	0.327526	0.476037	0.315366	0.0838837	0.138341	-0.579002	NA	0.0268	0.0312	0.02795	-0.00325	0.875642	0.21471	NA	0.979133	TRUE	NA	NA	NA	0	NA
46043	isoComp_00053662	geneComp_00014093	ENST00000635906.1	GSE1	Control_DMSO	RSV_DMSO	GSE1	protein_coding	protein_coding	11.4973	15.2333	10.564	0.415989	0.680625	-0.527651	NA	1.18977	1.72966	1.34744	0.112724	0.319566	-0.357917	NA	0.0979833	0.1132	0.1238	0.0106	0.919008	0.21471	FALSE	0.700917	FALSE	yes	yes	no	0	NA
46044	isoComp_00053663	geneComp_00014093	ENST00000637419.1	GSE1	Control_DMSO	RSV_DMSO	GSE1	protein_coding	protein_coding	11.4973	15.2333	10.564	0.415989	0.680625	-0.527651	NA	0.214811	0.243746	0.135663	0.0829351	0.0676142	-0.800756	NA	0.0192833	0.015775	0.011825	-0.00395	0.896237	0.21471	FALSE	1	TRUE	no	yes	no	0	NA
12713	isoComp_00053680	geneComp_00014098	ENST00000264235.12	GSK3B	Control_DMSO	RSV_DMSO	GSK3B	protein_coding	protein_coding	42.8774	35.3616	48.3936	0.827553	2.57664	0.452522	NA	32.075	32.1603	35.1934	0.634206	1.74485	0.129986	NA	0.760525	0.9097	0.72785	-0.18185	3.68072e-47	3.68072e-47	FALSE	0.999952	TRUE	yes	yes	no	0	FALSE
12714	isoComp_00053681	geneComp_00014098	ENST00000316626.5	GSK3B	Control_DMSO	RSV_DMSO	GSK3B	protein_coding	protein_coding	42.8774	35.3616	48.3936	0.827553	2.57664	0.452522	NA	4.80976	1.13237	6.95016	0.24423	0.554949	2.60709	NA	0.10565	0.03185	0.1434	0.11155	1.00398e-10	3.68072e-47	FALSE	0.99998	TRUE	yes	yes	no	0	FALSE
12715	isoComp_00053682	geneComp_00014098	ENST00000473886.1	GSK3B	Control_DMSO	RSV_DMSO	GSK3B	protein_coding	processed_transcript	42.8774	35.3616	48.3936	0.827553	2.57664	0.452522	NA	3.3793	2.04973	4.27517	0.154771	0.117703	1.0569	NA	0.0771833	0.05785	0.08925	0.0314	0.00216551	3.68072e-47	NA	0.454098	FALSE	NA	NA	NA	0	FALSE
12717	isoComp_00053684	geneComp_00014098	ENST00000650344.1	GSK3B	Control_DMSO	RSV_DMSO	GSK3B	protein_coding	protein_coding	42.8774	35.3616	48.3936	0.827553	2.57664	0.452522	NA	2.59876	0.0192156	1.93117	0.0192156	0.522152	6.05404	NA	0.056275	0.000575	0.03845	0.037875	2.31451e-06	3.68072e-47	FALSE	0.999987	TRUE	yes	no	no	0	FALSE
18536	isoComp_00053821	geneComp_00014118	ENST00000216465.10	GSTZ1	Control_DMSO	RSV_DMSO	GSTZ1	protein_coding	protein_coding	30.8596	32.8946	27.0589	1.50404	2.48948	-0.281653	NA	19.7322	18.0995	18.1151	1.59369	1.66397	0.00124493	NA	0.642067	0.548425	0.67085	0.122425	0.037216	0.037216	FALSE	0.998165	TRUE	yes	no	no	0	NA
18537	isoComp_00053822	geneComp_00014118	ENST00000349555.7	GSTZ1	Control_DMSO	RSV_DMSO	GSTZ1	protein_coding	protein_coding	30.8596	32.8946	27.0589	1.50404	2.48948	-0.281653	NA	6.26617	7.25118	4.66905	0.576629	0.876409	-0.633989	NA	0.199325	0.22	0.1686	-0.0514	0.106041	0.037216	FALSE	0.99185	TRUE	yes	no	no	0	NA
18542	isoComp_00053827	geneComp_00014118	ENST00000553586.5	GSTZ1	Control_DMSO	RSV_DMSO	GSTZ1	protein_coding	protein_coding	30.8596	32.8946	27.0589	1.50404	2.48948	-0.281653	NA	1.70802	4.19155	0.932501	1.63326	0.932501	-2.15636	NA	0.0554	0.12935	0.03685	-0.0925	0.196521	0.037216	FALSE	0.998263	TRUE	yes	no	no	0	NA
18544	isoComp_00053829	geneComp_00014118	ENST00000553838.5	GSTZ1	Control_DMSO	RSV_DMSO	GSTZ1	protein_coding	retained_intron	30.8596	32.8946	27.0589	1.50404	2.48948	-0.281653	NA	0.374312	0.42496	0.398166	0.0837422	0.0463173	-0.0917261	NA	0.0121833	0.0127	0.014725	0.002025	0.768907	0.037216	NA	0.643349	FALSE	NA	NA	NA	1	NA
18549	isoComp_00053834	geneComp_00014118	ENST00000555208.1	GSTZ1	Control_DMSO	RSV_DMSO	GSTZ1	protein_coding	retained_intron	30.8596	32.8946	27.0589	1.50404	2.48948	-0.281653	NA	0.456575	0.520473	0.43914	0.0906017	0.0441607	-0.240113	NA	0.0149917	0.01585	0.016425	0.000575	0.945142	0.037216	NA	0.191457	FALSE	NA	NA	NA	2	NA
18552	isoComp_00053837	geneComp_00014118	ENST00000557053.5	GSTZ1	Control_DMSO	RSV_DMSO	GSTZ1	protein_coding	protein_coding	30.8596	32.8946	27.0589	1.50404	2.48948	-0.281653	NA	0.464632	0.8995	0.397357	0.203486	0.182117	-1.15878	NA	0.0153667	0.0276	0.015725	-0.011875	0.51849	0.037216	FALSE	0.954321	TRUE	yes	no	no	0	NA
18553	isoComp_00053838	geneComp_00014118	ENST00000557639.5	GSTZ1	Control_DMSO	RSV_DMSO	GSTZ1	protein_coding	protein_coding	30.8596	32.8946	27.0589	1.50404	2.48948	-0.281653	NA	1.17181	0.899019	1.42998	0.306149	0.40283	0.663669	NA	0.0381583	0.02725	0.052025	0.024775	0.37252	0.037216	FALSE	0.988677	TRUE	yes	no	no	0	NA
41319	isoComp_00053888	geneComp_00014127	ENST00000394456.10	GTF2F1	Control_DMSO	RSV_DMSO	GTF2F1	protein_coding	protein_coding	45.3836	39.8287	51.5446	0.757385	3.25955	0.371931	NA	39.9886	38.0876	46.1657	0.739573	2.96122	0.277434	NA	0.884425	0.9568	0.8957	-0.0611	0.00426887	0.00426887	FALSE	1	TRUE	yes	yes	no	0	NA
41323	isoComp_00053892	geneComp_00014127	ENST00000595047.5	GTF2F1	Control_DMSO	RSV_DMSO	GTF2F1	protein_coding	protein_coding	45.3836	39.8287	51.5446	0.757385	3.25955	0.371931	NA	0.779508	0.375017	1.02539	0.107219	0.214304	1.42719	NA	0.016375	0.009325	0.01945	0.010125	0.143599	0.00426887	FALSE	0.999993	TRUE	yes	yes	no	0	NA
41324	isoComp_00053893	geneComp_00014127	ENST00000598607.1	GTF2F1	Control_DMSO	RSV_DMSO	GTF2F1	protein_coding	protein_coding	45.3836	39.8287	51.5446	0.757385	3.25955	0.371931	NA	4.17825	0.727952	3.87297	0.60296	0.593964	2.39556	NA	0.0894417	0.017975	0.07585	0.057875	0.073923	0.00426887	FALSE	0.978709	TRUE	yes	no	no	0	NA
96808	isoComp_00053929	geneComp_00014133	ENST00000380729.7	GTF2H2C	Control_DMSO	RSV_DMSO	GTF2H2C	protein_coding	protein_coding	28.2529	31.6711	23.3819	0.833524	0.423248	-0.437617	NA	13.9862	11.637	12.0722	0.571011	0.861899	0.0529144	NA	0.499325	0.367075	0.5154	0.148325	4.94088e-07	4.88777e-07	FALSE	0.999817	TRUE	yes	no	no	0	NA
96811	isoComp_00053932	geneComp_00014133	ENST00000502619.5	GTF2H2C	Control_DMSO	RSV_DMSO	GTF2H2C	protein_coding	retained_intron	28.2529	31.6711	23.3819	0.833524	0.423248	-0.437617	NA	0.697012	0.586299	0.227866	0.134179	0.0987731	-1.32588	NA	0.0235333	0.018325	0.00975	-0.008575	0.484833	4.88777e-07	NA	0.90464	TRUE	NA	NA	NA	2	NA
96814	isoComp_00053935	geneComp_00014133	ENST00000506129.5	GTF2H2C	Control_DMSO	RSV_DMSO	GTF2H2C	protein_coding	nonsense_mediated_decay	28.2529	31.6711	23.3819	0.833524	0.423248	-0.437617	NA	0.556848	0.52037	0.465865	0.164081	0.137149	-0.156447	NA	0.0198333	0.01645	0.0202	0.00375	0.816539	4.88777e-07	TRUE	0.592323	FALSE	yes	no	no	0	NA
96815	isoComp_00053936	geneComp_00014133	ENST00000507595.1	GTF2H2C	Control_DMSO	RSV_DMSO	GTF2H2C	protein_coding	protein_coding	28.2529	31.6711	23.3819	0.833524	0.423248	-0.437617	NA	1.36045	1.35187	1.2363	0.317485	0.24006	-0.12794	NA	0.0483417	0.04235	0.0531	0.01075	0.708481	4.88777e-07	FALSE	0.986326	TRUE	yes	no	no	0	NA
96817	isoComp_00053938	geneComp_00014133	ENST00000510979.5	GTF2H2C	Control_DMSO	RSV_DMSO	GTF2H2C	protein_coding	protein_coding	28.2529	31.6711	23.3819	0.833524	0.423248	-0.437617	NA	4.50191	7.75913	3.68285	0.2391	0.276748	-1.07302	NA	0.1579	0.245925	0.157975	-0.08795	0.00553011	4.88777e-07	FALSE	0.999805	TRUE	yes	no	no	1	NA
96819	isoComp_00053940	geneComp_00014133	ENST00000512736.5	GTF2H2C	Control_DMSO	RSV_DMSO	GTF2H2C	protein_coding	protein_coding	28.2529	31.6711	23.3819	0.833524	0.423248	-0.437617	NA	0.527188	0.387102	0.532662	0.157539	0.0862259	0.450546	NA	0.019175	0.0126	0.022725	0.010125	0.450155	4.88777e-07	FALSE	0.622538	FALSE	yes	no	no	0	NA
96820	isoComp_00053941	geneComp_00014133	ENST00000513959.2	GTF2H2C	Control_DMSO	RSV_DMSO	GTF2H2C	protein_coding	processed_transcript	28.2529	31.6711	23.3819	0.833524	0.423248	-0.437617	NA	3.79223	6.94747	2.86596	0.389749	0.235017	-1.27452	NA	0.131375	0.219025	0.1224	-0.096625	4.88777e-07	4.88777e-07	NA	0.00607746	FALSE	NA	NA	NA	0	NA
96821	isoComp_00053942	geneComp_00014133	ENST00000514069.6	GTF2H2C	Control_DMSO	RSV_DMSO	GTF2H2C	protein_coding	nonsense_mediated_decay	28.2529	31.6711	23.3819	0.833524	0.423248	-0.437617	NA	2.28449	2.11673	1.3877	0.197634	0.132266	-0.605588	NA	0.0794333	0.0668	0.0592	-0.0076	0.77181	4.88777e-07	TRUE	0.185553	FALSE	no	no	no	0	NA
131811	isoComp_00053997	geneComp_00014142	ENST00000431663.1	GTF2IP20	Control_DMSO	RSV_DMSO	GTF2IP20	transcribed_unprocessed_pseudogene	transcribed_unprocessed_pseudogene	3.84643	4.2259	4.16931	0.219737	0.0453596	-0.0194031	NA	0.0452076	0	0	0	0	0	NA	0.0128167	0	0	0	NA	1.17227e-07	NA	0.068376	FALSE	NA	NA	NA	0	TRUE
131812	isoComp_00053998	geneComp_00014142	ENST00000608760.3	GTF2IP20	Control_DMSO	RSV_DMSO	GTF2IP20	transcribed_unprocessed_pseudogene	retained_intron	3.84643	4.2259	4.16931	0.219737	0.0453596	-0.0194031	NA	1.55482	2.09397	1.23547	0.136129	0.0467578	-0.756431	NA	0.405483	0.494525	0.29645	-0.198075	2.04262e-07	1.17227e-07	NA	0.923461	TRUE	NA	NA	NA	1	TRUE
131813	isoComp_00053999	geneComp_00014142	ENST00000634905.1	GTF2IP20	Control_DMSO	RSV_DMSO	GTF2IP20	transcribed_unprocessed_pseudogene	processed_transcript	3.84643	4.2259	4.16931	0.219737	0.0453596	-0.0194031	NA	2.24639	2.13193	2.93385	0.08608	0.0665298	0.458792	NA	0.581692	0.505475	0.70355	0.198075	1.17227e-07	1.17227e-07	NA	0.905401	TRUE	NA	NA	NA	1	TRUE
89705	isoComp_00054023	geneComp_00014150	ENST00000472837.7	GTF2IRD2B	Control_DMSO	RSV_DMSO	GTF2IRD2B	protein_coding	protein_coding	5.18763	7.23833	5.09885	1.21336	0.91434	-0.504651	NA	1.47393	2.72446	0.948083	0.152767	0.081533	-1.51303	NA	0.283642	0.403075	0.198525	-0.20455	0.0189382	0.0189382	FALSE	1	TRUE	yes	yes	no	0	TRUE
89706	isoComp_00054024	geneComp_00014150	ENST00000611835.4	GTF2IRD2B	Control_DMSO	RSV_DMSO	GTF2IRD2B	protein_coding	retained_intron	5.18763	7.23833	5.09885	1.21336	0.91434	-0.504651	NA	0.13703	0.299796	0.0311717	0.0607693	0.0199881	-2.91159	NA	0.02585	0.044325	0.00785	-0.036475	0.0481329	0.0189382	NA	1	TRUE	NA	NA	NA	0	TRUE
89707	isoComp_00054025	geneComp_00014150	ENST00000614064.4	GTF2IRD2B	Control_DMSO	RSV_DMSO	GTF2IRD2B	protein_coding	protein_coding	5.18763	7.23833	5.09885	1.21336	0.91434	-0.504651	NA	2.62694	2.76816	3.10469	1.24936	0.91693	0.164962	NA	0.49565	0.3276	0.5701	0.2425	0.513655	0.0189382	FALSE	0.339759	FALSE	no	no	no	0	TRUE
89709	isoComp_00054027	geneComp_00014150	ENST00000619142.4	GTF2IRD2B	Control_DMSO	RSV_DMSO	GTF2IRD2B	protein_coding	protein_coding	5.18763	7.23833	5.09885	1.21336	0.91434	-0.504651	NA	0.0495349	0.100738	0.0264645	0.100738	0.0264645	-1.60259	NA	0.0107583	0.02105	0.003475	-0.017575	0.933394	0.0189382	FALSE	0.999991	TRUE	yes	yes	no	0	TRUE
89710	isoComp_00054028	geneComp_00014150	ENST00000620662.1	GTF2IRD2B	Control_DMSO	RSV_DMSO	GTF2IRD2B	protein_coding	retained_intron	5.18763	7.23833	5.09885	1.21336	0.91434	-0.504651	NA	0.46017	0.627569	0.516524	0.0486438	0.0905009	-0.276084	NA	0.097175	0.096375	0.1115	0.015125	0.882212	0.0189382	NA	0.958399	TRUE	NA	NA	NA	1	TRUE
89712	isoComp_00054030	geneComp_00014150	ENST00000651028.1	GTF2IRD2B	Control_DMSO	RSV_DMSO	GTF2IRD2B	protein_coding	protein_coding	5.18763	7.23833	5.09885	1.21336	0.91434	-0.504651	NA	0.360884	0.60545	0.355889	0.181634	0.1062	-0.750235	NA	0.0719083	0.092725	0.080525	-0.0122	0.944117	0.0189382	FALSE	1	TRUE	yes	yes	no	0	TRUE
11179	isoComp_00054042	geneComp_00014153	ENST00000356183.9	GTF3C1	Control_DMSO	RSV_DMSO	GTF3C1	protein_coding	protein_coding	25.9035	19.6825	19.2042	1.33831	1.31859	-0.0354741	NA	8.66157	4.6113	5.16289	0.297713	0.542794	0.162673	NA	0.311083	0.239425	0.273975	0.03455	0.752912	0.261966	FALSE	1	TRUE	yes	yes	no	0	NA
11180	isoComp_00054043	geneComp_00014153	ENST00000561623.5	GTF3C1	Control_DMSO	RSV_DMSO	GTF3C1	protein_coding	protein_coding	25.9035	19.6825	19.2042	1.33831	1.31859	-0.0354741	NA	9.38612	8.93979	6.99331	0.232544	0.653513	-0.353816	NA	0.380725	0.458125	0.368625	-0.0895	0.261966	0.261966	FALSE	1	TRUE	yes	yes	no	0	NA
11181	isoComp_00054044	geneComp_00014153	ENST00000562609.2	GTF3C1	Control_DMSO	RSV_DMSO	GTF3C1	protein_coding	retained_intron	25.9035	19.6825	19.2042	1.33831	1.31859	-0.0354741	NA	0.285141	0.206972	0.210224	0.0585215	0.0286327	0.0214643	NA	0.0110667	0.0108	0.011175	0.000375	0.941933	0.261966	NA	0.998762	TRUE	NA	NA	NA	1	NA
11184	isoComp_00054047	geneComp_00014153	ENST00000566779.1	GTF3C1	Control_DMSO	RSV_DMSO	GTF3C1	protein_coding	retained_intron	25.9035	19.6825	19.2042	1.33831	1.31859	-0.0354741	NA	0.252725	0.245708	0.141495	0.106829	0.0559595	-0.755231	NA	0.010025	0.01255	0.00785	-0.0047	0.831649	0.261966	NA	0.00882747	FALSE	NA	NA	NA	0	NA
11186	isoComp_00054049	geneComp_00014153	ENST00000567843.1	GTF3C1	Control_DMSO	RSV_DMSO	GTF3C1	protein_coding	processed_transcript	25.9035	19.6825	19.2042	1.33831	1.31859	-0.0354741	NA	3.76609	3.02841	3.85459	1.29072	0.884286	0.347	NA	0.150392	0.144575	0.196325	0.05175	0.56316	0.261966	NA	0.986469	TRUE	NA	NA	NA	0	NA
11188	isoComp_00054051	geneComp_00014153	ENST00000569394.5	GTF3C1	Control_DMSO	RSV_DMSO	GTF3C1	protein_coding	retained_intron	25.9035	19.6825	19.2042	1.33831	1.31859	-0.0354741	NA	3.12017	2.34571	2.46589	0.304488	1.00167	0.0717861	NA	0.119017	0.1184	0.121175	0.002775	0.888575	0.261966	NA	0.993981	TRUE	NA	NA	NA	0	NA
87645	isoComp_00054117	geneComp_00014161	ENST00000307114.11	GTPBP2	Control_DMSO	RSV_DMSO	GTPBP2	protein_coding	protein_coding	91.6591	36.1275	169.576	0.642102	3.00851	2.23045	NA	14.7028	2.10183	39.1673	1.19766	2.38862	4.21345	NA	0.109608	0.056875	0.2309	0.174025	0.170324	0.0511077	FALSE	1	TRUE	yes	no	no	1	NA
87646	isoComp_00054118	geneComp_00014161	ENST00000307126.10	GTPBP2	Control_DMSO	RSV_DMSO	GTPBP2	protein_coding	protein_coding	91.6591	36.1275	169.576	0.642102	3.00851	2.23045	NA	34.8682	12.517	62.761	0.882857	5.22774	2.32506	NA	0.37995	0.346	0.3703	0.0243	0.785579	0.0511077	FALSE	1	TRUE	yes	yes	no	1	NA
87647	isoComp_00054119	geneComp_00014161	ENST00000419497.5	GTPBP2	Control_DMSO	RSV_DMSO	GTPBP2	protein_coding	protein_coding	91.6591	36.1275	169.576	0.642102	3.00851	2.23045	NA	8.68812	4.44382	17.4874	0.7062	4.21826	1.97403	NA	0.0954833	0.123375	0.103125	-0.02025	0.710087	0.0511077	NA	0.663022	FALSE	NA	NA	NA	0	NA
87648	isoComp_00054120	geneComp_00014161	ENST00000432918.5	GTPBP2	Control_DMSO	RSV_DMSO	GTPBP2	protein_coding	protein_coding	91.6591	36.1275	169.576	0.642102	3.00851	2.23045	NA	2.88812	1.43319	4.91212	0.237952	0.510974	1.77002	NA	0.033975	0.039525	0.028925	-0.0106	0.358057	0.0511077	NA	0.461254	FALSE	NA	NA	NA	2	NA
87651	isoComp_00054123	geneComp_00014161	ENST00000459959.1	GTPBP2	Control_DMSO	RSV_DMSO	GTPBP2	protein_coding	processed_transcript	91.6591	36.1275	169.576	0.642102	3.00851	2.23045	NA	6.63382	3.63054	12.4131	0.442239	1.25725	1.7708	NA	0.07635	0.099975	0.07335	-0.026625	0.209489	0.0511077	NA	0.0220944	FALSE	NA	NA	NA	0	NA
87652	isoComp_00054124	geneComp_00014161	ENST00000476510.5	GTPBP2	Control_DMSO	RSV_DMSO	GTPBP2	protein_coding	processed_transcript	91.6591	36.1275	169.576	0.642102	3.00851	2.23045	NA	11.5519	6.63821	11.4658	1.71888	2.73769	0.787554	NA	0.163825	0.18585	0.067275	-0.118575	0.0511077	0.0511077	NA	1	TRUE	NA	NA	NA	1	NA
87653	isoComp_00054125	geneComp_00014161	ENST00000480263.1	GTPBP2	Control_DMSO	RSV_DMSO	GTPBP2	protein_coding	processed_transcript	91.6591	36.1275	169.576	0.642102	3.00851	2.23045	NA	11.7249	5.07401	20.0522	0.300808	0.851194	1.98044	NA	0.134608	0.1404	0.1184	-0.022	0.189246	0.0511077	NA	0.855169	TRUE	NA	NA	NA	1	NA
85763	isoComp_00054165	geneComp_00014168	ENST00000305879.8	GTSF1	Control_DMSO	RSV_DMSO	GTSF1	protein_coding	protein_coding	2.5701	3.47241	2.7278	0.0812857	0.372819	-0.347071	NA	2.10261	3.04883	2.49674	0.168796	0.248003	-0.287169	NA	0.779608	0.878475	0.927975	0.0495	0.788568	0.788568	FALSE	0.846483	TRUE	yes	no	no	0	NA
85764	isoComp_00054166	geneComp_00014168	ENST00000546575.1	GTSF1	Control_DMSO	RSV_DMSO	GTSF1	protein_coding	retained_intron	2.5701	3.47241	2.7278	0.0812857	0.372819	-0.347071	NA	0.078943	0	0	0	0	0	NA	0.0421833	0	0	0	NA	0.788568	NA	0.28065	FALSE	NA	NA	NA	0	NA
85766	isoComp_00054168	geneComp_00014168	ENST00000552395.5	GTSF1	Control_DMSO	RSV_DMSO	GTSF1	protein_coding	processed_transcript	2.5701	3.47241	2.7278	0.0812857	0.372819	-0.347071	NA	0.379417	0.423583	0.203691	0.164589	0.104749	-1.02078	NA	0.1758	0.121525	0.0648	-0.056725	0.805287	0.788568	NA	0.278298	FALSE	NA	NA	NA	0	NA
55199	isoComp_00054174	geneComp_00014170	ENST00000435822.5	GUCD1	Control_DMSO	RSV_DMSO	GUCD1	protein_coding	protein_coding	27.5817	30.2519	28.4706	0.483308	1.81119	-0.0875223	NA	22.0342	26.7188	21.6175	0.837677	0.414524	-0.30553	NA	0.795917	0.882775	0.7654	-0.117375	0.00846001	0.00846001	FALSE	0.999433	TRUE	yes	no	no	0	NA
55202	isoComp_00054177	geneComp_00014170	ENST00000480272.1	GUCD1	Control_DMSO	RSV_DMSO	GUCD1	protein_coding	retained_intron	27.5817	30.2519	28.4706	0.483308	1.81119	-0.0875223	NA	0.359527	0.216673	0.540422	0.0982653	0.132735	1.27992	NA	0.013175	0.007175	0.01895	0.011775	0.287355	0.00846001	NA	0.4043	FALSE	NA	NA	NA	0	NA
55204	isoComp_00054179	geneComp_00014170	ENST00000490922.1	GUCD1	Control_DMSO	RSV_DMSO	GUCD1	protein_coding	processed_transcript	27.5817	30.2519	28.4706	0.483308	1.81119	-0.0875223	NA	0.412152	0	1.23646	0	1.23646	6.96169	NA	0.012175	0	0.036525	0.036525	0.776981	0.00846001	NA	0.296483	FALSE	NA	NA	NA	0	NA
55205	isoComp_00054180	geneComp_00014170	ENST00000621833.4	GUCD1	Control_DMSO	RSV_DMSO	GUCD1	protein_coding	protein_coding	27.5817	30.2519	28.4706	0.483308	1.81119	-0.0875223	NA	3.85261	1.98609	4.23904	0.555591	0.287188	1.08996	NA	0.145675	0.065825	0.149125	0.0833	0.0167612	0.00846001	FALSE	0.999745	TRUE	yes	yes	no	0	NA
60299	isoComp_00054208	geneComp_00014181	ENST00000312726.8	GUK1	Control_DMSO	RSV_DMSO	GUK1	protein_coding	protein_coding	180.359	102.598	217.285	10.1195	24.1402	1.08251	NA	37.7882	28.0582	52.428	4.05341	6.23541	0.901676	NA	0.219958	0.2699	0.240775	-0.029125	0.849928	0.0121318	FALSE	0.999188	TRUE	yes	no	no	0	NA
60300	isoComp_00054209	geneComp_00014181	ENST00000366716.1	GUK1	Control_DMSO	RSV_DMSO	GUK1	protein_coding	protein_coding	180.359	102.598	217.285	10.1195	24.1402	1.08251	NA	3.81316	2.78376	3.99647	1.18275	0.212067	0.520123	NA	0.02285	0.028775	0.018775	-0.01	0.995	0.0121318	FALSE	0.999194	TRUE	yes	no	no	0	NA
60301	isoComp_00054210	geneComp_00014181	ENST00000366718.5	GUK1	Control_DMSO	RSV_DMSO	GUK1	protein_coding	protein_coding	180.359	102.598	217.285	10.1195	24.1402	1.08251	NA	4.6396	3.94984	7.3083	0.44712	0.306909	0.886067	NA	0.0284833	0.038675	0.0346	-0.004075	0.910434	0.0121318	FALSE	0.999179	TRUE	yes	no	no	0	NA
60305	isoComp_00054214	geneComp_00014181	ENST00000366728.6	GUK1	Control_DMSO	RSV_DMSO	GUK1	protein_coding	protein_coding	180.359	102.598	217.285	10.1195	24.1402	1.08251	NA	2.92543	0	1.82044	0	1.05146	7.51605	NA	0.013025	0	0.00755	0.00755	0.492066	0.0121318	FALSE	0.999308	TRUE	yes	no	no	0	NA
60307	isoComp_00054216	geneComp_00014181	ENST00000391865.7	GUK1	Control_DMSO	RSV_DMSO	GUK1	protein_coding	protein_coding	180.359	102.598	217.285	10.1195	24.1402	1.08251	NA	76.2624	32.6415	72.5242	2.39563	12.0221	1.15151	NA	0.403058	0.321175	0.3289	0.007725	0.432823	0.0121318	FALSE	0.999545	TRUE	yes	no	no	0	NA
60314	isoComp_00054223	geneComp_00014181	ENST00000469973.1	GUK1	Control_DMSO	RSV_DMSO	GUK1	protein_coding	processed_transcript	180.359	102.598	217.285	10.1195	24.1402	1.08251	NA	12.6561	11.4537	17.2857	0.967705	0.932942	0.593346	NA	0.0798333	0.113725	0.08285	-0.030875	0.38694	0.0121318	NA	0.0961059	FALSE	NA	NA	NA	1	NA
60315	isoComp_00054224	geneComp_00014181	ENST00000470040.5	GUK1	Control_DMSO	RSV_DMSO	GUK1	protein_coding	processed_transcript	180.359	102.598	217.285	10.1195	24.1402	1.08251	NA	7.23089	5.83249	9.65619	0.614743	0.278107	0.726364	NA	0.0437167	0.05715	0.0457	-0.01145	0.500453	0.0121318	NA	0.991799	TRUE	NA	NA	NA	2	NA
60317	isoComp_00054226	geneComp_00014181	ENST00000472939.5	GUK1	Control_DMSO	RSV_DMSO	GUK1	protein_coding	processed_transcript	180.359	102.598	217.285	10.1195	24.1402	1.08251	NA	4.49089	1.30485	6.3163	1.30485	1.46537	2.26647	NA	0.0220167	0.011425	0.02845	0.017025	0.0121318	0.0121318	NA	0.481789	FALSE	NA	NA	NA	0	NA
60318	isoComp_00054227	geneComp_00014181	ENST00000477206.5	GUK1	Control_DMSO	RSV_DMSO	GUK1	protein_coding	processed_transcript	180.359	102.598	217.285	10.1195	24.1402	1.08251	NA	2.72843	1.37762	4.25778	0.560288	1.47312	1.62087	NA	0.0144583	0.012975	0.019475	0.0065	0.681454	0.0121318	NA	0.869938	TRUE	NA	NA	NA	0	NA
60323	isoComp_00054232	geneComp_00014181	ENST00000485168.5	GUK1	Control_DMSO	RSV_DMSO	GUK1	protein_coding	processed_transcript	180.359	102.598	217.285	10.1195	24.1402	1.08251	NA	2.70962	2.33392	3.3752	0.353648	0.395893	0.530315	NA	0.016475	0.022475	0.0157	-0.006775	0.187513	0.0121318	NA	0.488389	FALSE	NA	NA	NA	1	NA
60328	isoComp_00054237	geneComp_00014181	ENST00000492871.5	GUK1	Control_DMSO	RSV_DMSO	GUK1	protein_coding	processed_transcript	180.359	102.598	217.285	10.1195	24.1402	1.08251	NA	4.20763	3.5007	7.17553	0.604386	1.06097	1.03333	NA	0.0256583	0.034675	0.033425	-0.00125	0.946183	0.0121318	NA	0.996867	TRUE	NA	NA	NA	0	NA
60330	isoComp_00054239	geneComp_00014181	ENST00000493209.5	GUK1	Control_DMSO	RSV_DMSO	GUK1	protein_coding	processed_transcript	180.359	102.598	217.285	10.1195	24.1402	1.08251	NA	3.10359	3.0671	4.32764	0.541219	0.876057	0.495337	NA	0.0197167	0.0303	0.019725	-0.010575	0.41431	0.0121318	NA	0.941015	TRUE	NA	NA	NA	0	NA
97008	isoComp_00054268	geneComp_00014184	ENST00000449061.2	GUSBP1	Control_DMSO	RSV_DMSO	GUSBP1	transcribed_unprocessed_pseudogene	transcribed_unprocessed_pseudogene	5.34047	4.46654	4.58338	0.587904	0.561279	0.0371735	NA	2.21328	2.04828	2.11122	0.335777	0.455831	0.043457	NA	0.4191	0.452725	0.448725	-0.004	0.99086	0.0399155	NA	0.91212	TRUE	NA	NA	NA	0	NA
97009	isoComp_00054269	geneComp_00014184	ENST00000508260.5	GUSBP1	Control_DMSO	RSV_DMSO	GUSBP1	transcribed_unprocessed_pseudogene	processed_transcript	5.34047	4.46654	4.58338	0.587904	0.561279	0.0371735	NA	0.0710938	0.162676	0	0.0768187	0	-4.11	NA	0.0167833	0.0442	0	-0.0442	0.0774943	0.0399155	NA	0.692684	FALSE	NA	NA	NA	0	NA
97010	isoComp_00054270	geneComp_00014184	ENST00000508973.5	GUSBP1	Control_DMSO	RSV_DMSO	GUSBP1	transcribed_unprocessed_pseudogene	processed_transcript	5.34047	4.46654	4.58338	0.587904	0.561279	0.0371735	NA	0.465101	0.331681	0.50747	0.0696138	0.0798894	0.598828	NA	0.0940583	0.0768	0.123825	0.047025	0.591464	0.0399155	NA	0.0990704	FALSE	NA	NA	NA	0	NA
97011	isoComp_00054271	geneComp_00014184	ENST00000509649.5	GUSBP1	Control_DMSO	RSV_DMSO	GUSBP1	transcribed_unprocessed_pseudogene	processed_transcript	5.34047	4.46654	4.58338	0.587904	0.561279	0.0371735	NA	1.05599	0.408047	0.584038	0.274477	0.341695	0.50689	NA	0.166975	0.07475	0.117125	0.042375	0.958441	0.0399155	NA	0.113751	FALSE	NA	NA	NA	0	NA
97012	isoComp_00054272	geneComp_00014184	ENST00000607545.5	GUSBP1	Control_DMSO	RSV_DMSO	GUSBP1	transcribed_unprocessed_pseudogene	processed_transcript	5.34047	4.46654	4.58338	0.587904	0.561279	0.0371735	NA	0.819335	1.0559	0.604736	0.0205457	0.0274156	-0.794026	NA	0.167533	0.24785	0.139625	-0.108225	0.0399155	0.0399155	NA	0.352909	FALSE	NA	NA	NA	0	NA
97013	isoComp_00054273	geneComp_00014184	ENST00000652767.1	GUSBP1	Control_DMSO	RSV_DMSO	GUSBP1	transcribed_unprocessed_pseudogene	processed_transcript	5.34047	4.46654	4.58338	0.587904	0.561279	0.0371735	NA	0.715679	0.459961	0.775917	0.0620163	0.129654	0.741836	NA	0.135567	0.103675	0.17075	0.067075	0.102046	0.0399155	NA	0.0983241	FALSE	NA	NA	NA	0	NA
65696	isoComp_00054308	geneComp_00014196	ENST00000280876.6	GXYLT1	Control_DMSO	RSV_DMSO	GXYLT1	protein_coding	protein_coding	9.25458	4.8828	7.869	0.218963	0.48409	0.687354	NA	5.25343	1.23704	4.87654	0.174764	0.322841	1.97031	NA	0.504108	0.250425	0.6196	0.369175	4.80527e-22	3.20095e-22	FALSE	0.999742	TRUE	yes	no	yes	0	FALSE
65697	isoComp_00054309	geneComp_00014196	ENST00000398675.8	GXYLT1	Control_DMSO	RSV_DMSO	GXYLT1	protein_coding	protein_coding	9.25458	4.8828	7.869	0.218963	0.48409	0.687354	NA	4.00115	3.64576	2.99246	0.0817666	0.197182	-0.284022	NA	0.495892	0.749575	0.3804	-0.369175	3.20095e-22	3.20095e-22	FALSE	0.999804	TRUE	yes	no	yes	0	FALSE
94610	isoComp_00054384	geneComp_00014235	ENST00000314088.6	H2AC6	Control_DMSO	RSV_DMSO	H2AC6	protein_coding	nonsense_mediated_decay	19.6248	15.2626	16.1614	0.402054	0.831786	0.0824953	NA	6.79053	1.06271	7.2058	1.06271	1.79623	2.7499	NA	0.317508	0.0662	0.44475	0.37855	0.00937953	0.00623012	TRUE	0.983541	TRUE	yes	no	no	0	TRUE
94611	isoComp_00054385	geneComp_00014235	ENST00000377791.3	H2AC6	Control_DMSO	RSV_DMSO	H2AC6	protein_coding	protein_coding	19.6248	15.2626	16.1614	0.402054	0.831786	0.0824953	NA	4.37624	9.32931	2.01771	1.02677	2.01771	-2.20346	NA	0.267775	0.616125	0.12325	-0.492875	0.00623012	0.00623012	TRUE	0.983554	TRUE	yes	no	no	0	TRUE
94612	isoComp_00054386	geneComp_00014235	ENST00000602637.1	H2AC6	Control_DMSO	RSV_DMSO	H2AC6	protein_coding	protein_coding	19.6248	15.2626	16.1614	0.402054	0.831786	0.0824953	NA	8.45803	4.87062	6.93789	0.476885	0.341016	0.509511	NA	0.414717	0.317675	0.432	0.114325	0.0327783	0.00623012	FALSE	0.983723	TRUE	yes	no	no	0	TRUE
70654	isoComp_00054507	geneComp_00014300	ENST00000377727.1	H4C8	Control_DMSO	RSV_DMSO	H4C8	protein_coding	protein_coding	7.0559	1.54816	1.597	0.176551	0.109066	0.0445239	NA	0.0703434	0.21103	0	0.21103	0	-4.46617	NA	0.036775	0.110325	0	-0.110325	0.828969	0.607209	FALSE	0.908754	TRUE	yes	no	no	0	NA
70655	isoComp_00054508	geneComp_00014300	ENST00000634560.1	H4C8	Control_DMSO	RSV_DMSO	H4C8	protein_coding	nonsense_mediated_decay	7.0559	1.54816	1.597	0.176551	0.109066	0.0445239	NA	6.07388	0.981027	1.28031	0.186858	0.117592	0.380723	NA	0.78165	0.6604	0.79915	0.13875	0.607209	0.607209	TRUE	0.905817	TRUE	yes	no	no	0	NA
70656	isoComp_00054509	geneComp_00014300	ENST00000634956.1	H4C8	Control_DMSO	RSV_DMSO	H4C8	protein_coding	nonsense_mediated_decay	7.0559	1.54816	1.597	0.176551	0.109066	0.0445239	NA	0.911681	0.356106	0.316689	0.0576834	0.0455403	-0.164343	NA	0.181575	0.229275	0.20085	-0.028425	0.81157	0.607209	TRUE	0.900401	TRUE	yes	no	no	0	NA
13278	isoComp_00054539	geneComp_00014309	ENST00000262903.9	HACE1	Control_DMSO	RSV_DMSO	HACE1	protein_coding	protein_coding	4.79139	5.56703	4.11412	0.415157	0.281254	-0.435409	NA	3.29599	3.49243	3.05212	0.0922707	0.589439	-0.193823	NA	0.699517	0.64015	0.74435	0.1042	0.491785	0.0155623	FALSE	1	TRUE	yes	yes	no	0	NA
13280	isoComp_00054541	geneComp_00014309	ENST00000369127.8	HACE1	Control_DMSO	RSV_DMSO	HACE1	protein_coding	retained_intron	4.79139	5.56703	4.11412	0.415157	0.281254	-0.435409	NA	0.208068	0.304915	0.185527	0.0531809	0.0547537	-0.687594	NA	0.0439083	0.0577	0.045575	-0.012125	0.794397	0.0155623	NA	0.999999	TRUE	NA	NA	NA	0	NA
13281	isoComp_00054542	geneComp_00014309	ENST00000416605.6	HACE1	Control_DMSO	RSV_DMSO	HACE1	protein_coding	nonsense_mediated_decay	4.79139	5.56703	4.11412	0.415157	0.281254	-0.435409	NA	0.0794708	0.0592531	0.133004	0.0279733	0.0514793	1.04611	NA	0.0182083	0.011125	0.033575	0.02245	0.443381	0.0155623	TRUE	0.999864	TRUE	yes	no	no	0	NA
13282	isoComp_00054543	geneComp_00014309	ENST00000517424.1	HACE1	Control_DMSO	RSV_DMSO	HACE1	protein_coding	nonsense_mediated_decay	4.79139	5.56703	4.11412	0.415157	0.281254	-0.435409	NA	0.417716	0.4874	0	0.224865	0	-5.63634	NA	0.08175	0.080925	0	-0.080925	0.0155623	0.0155623	NA	0.998531	TRUE	NA	NA	NA	0	NA
13283	isoComp_00054544	geneComp_00014309	ENST00000517995.5	HACE1	Control_DMSO	RSV_DMSO	HACE1	protein_coding	processed_transcript	4.79139	5.56703	4.11412	0.415157	0.281254	-0.435409	NA	0.297535	0.406277	0.486327	0.406277	0.486327	0.253748	NA	0.059775	0.06645	0.112875	0.046425	0.96032	0.0155623	NA	0.998453	TRUE	NA	NA	NA	0	NA
13285	isoComp_00054546	geneComp_00014309	ENST00000518402.5	HACE1	Control_DMSO	RSV_DMSO	HACE1	protein_coding	protein_coding	4.79139	5.56703	4.11412	0.415157	0.281254	-0.435409	NA	0.241043	0.443297	0.139919	0.219919	0.0914612	-1.59628	NA	0.0460833	0.07525	0.0343	-0.04095	0.695455	0.0155623	NA	0.992528	TRUE	NA	NA	NA	0	NA
13286	isoComp_00054547	geneComp_00014309	ENST00000519645.5	HACE1	Control_DMSO	RSV_DMSO	HACE1	protein_coding	protein_coding	4.79139	5.56703	4.11412	0.415157	0.281254	-0.435409	NA	0.134993	0.252727	0.0457774	0.0781246	0.0270797	-2.23581	NA	0.0263833	0.0459	0.01075	-0.03515	0.202129	0.0155623	FALSE	0.886385	TRUE	yes	no	no	0	NA
21652	isoComp_00054607	geneComp_00014315	ENST00000341413.8	HAGHL	Control_DMSO	RSV_DMSO	HAGHL	protein_coding	protein_coding	3.17774	5.11657	2.90278	0.998162	0.579747	-0.815597	NA	0.076242	0	0.201598	0	0.201598	4.40326	NA	0.0323417	0	0.08175	0.08175	0.703325	0.0139072	FALSE	0.999805	TRUE	yes	no	no	2	TRUE
21653	isoComp_00054608	geneComp_00014315	ENST00000389701.9	HAGHL	Control_DMSO	RSV_DMSO	HAGHL	protein_coding	retained_intron	3.17774	5.11657	2.90278	0.998162	0.579747	-0.815597	NA	0.680071	0.237552	1.08878	0.237552	0.417102	2.1501	NA	0.312783	0.077375	0.3697	0.292325	0.0862145	0.0139072	NA	0.994928	TRUE	NA	NA	NA	1	TRUE
21654	isoComp_00054609	geneComp_00014315	ENST00000389703.7	HAGHL	Control_DMSO	RSV_DMSO	HAGHL	protein_coding	protein_coding	3.17774	5.11657	2.90278	0.998162	0.579747	-0.815597	NA	0.535156	1.37707	0	0.540928	0	-7.1159	NA	0.125367	0.247475	0	-0.247475	0.0139072	0.0139072	FALSE	0.999953	TRUE	yes	no	no	0	TRUE
21655	isoComp_00054610	geneComp_00014315	ENST00000549114.5	HAGHL	Control_DMSO	RSV_DMSO	HAGHL	protein_coding	protein_coding	3.17774	5.11657	2.90278	0.998162	0.579747	-0.815597	NA	0.171461	0.514383	0	0.409628	0	-5.71255	NA	0.0279333	0.0838	0	-0.0838	0.511417	0.0139072	FALSE	0.997719	TRUE	yes	yes	no	3	TRUE
21656	isoComp_00054611	geneComp_00014315	ENST00000561546.5	HAGHL	Control_DMSO	RSV_DMSO	HAGHL	protein_coding	protein_coding	3.17774	5.11657	2.90278	0.998162	0.579747	-0.815597	NA	0.372165	0.686846	0.429651	0.382286	0.244724	-0.664481	NA	0.0938167	0.116375	0.165075	0.0487	0.971831	0.0139072	FALSE	0.999718	TRUE	yes	no	no	0	TRUE
21657	isoComp_00054612	geneComp_00014315	ENST00000561561.6	HAGHL	Control_DMSO	RSV_DMSO	HAGHL	protein_coding	nonsense_mediated_decay	3.17774	5.11657	2.90278	0.998162	0.579747	-0.815597	NA	0.0302745	0	0.0908234	0	0.0908234	3.33376	NA	0.0154333	0	0.0463	0.0463	0.680095	0.0139072	TRUE	0.337755	FALSE	no	yes	no	1	TRUE
21658	isoComp_00054613	geneComp_00014315	ENST00000562141.5	HAGHL	Control_DMSO	RSV_DMSO	HAGHL	protein_coding	protein_coding	3.17774	5.11657	2.90278	0.998162	0.579747	-0.815597	NA	0.0456766	0.0930183	0.0440113	0.0930183	0.0440113	-0.931568	NA	0.0100083	0.012175	0.01785	0.005675	0.936339	0.0139072	FALSE	0.999301	TRUE	yes	no	no	0	TRUE
21659	isoComp_00054614	geneComp_00014315	ENST00000564537.5	HAGHL	Control_DMSO	RSV_DMSO	HAGHL	protein_coding	protein_coding	3.17774	5.11657	2.90278	0.998162	0.579747	-0.815597	NA	0.54678	1.0214	0.293436	0.5746	0.190693	-1.76515	NA	0.164975	0.2126	0.079575	-0.133025	0.67008	0.0139072	FALSE	0.997738	TRUE	yes	yes	no	3	TRUE
21660	isoComp_00054615	geneComp_00014315	ENST00000567696.1	HAGHL	Control_DMSO	RSV_DMSO	HAGHL	protein_coding	retained_intron	3.17774	5.11657	2.90278	0.998162	0.579747	-0.815597	NA	0.333574	0.404809	0.388026	0.137609	0.0631058	-0.0595857	NA	0.137558	0.101325	0.15565	0.054325	0.615941	0.0139072	NA	0.946667	TRUE	NA	NA	NA	5	TRUE
21661	isoComp_00054616	geneComp_00014315	ENST00000569385.1	HAGHL	Control_DMSO	RSV_DMSO	HAGHL	protein_coding	nonsense_mediated_decay	3.17774	5.11657	2.90278	0.998162	0.579747	-0.815597	NA	0.374508	0.777708	0.345817	0.511489	0.345817	-1.14653	NA	0.07455	0.148375	0.075275	-0.0731	0.785835	0.0139072	TRUE	0.0655623	FALSE	no	no	no	1	TRUE
112970	isoComp_00054619	geneComp_00014316	ENST00000416928.8	HAGLR	Control_DMSO	RSV_DMSO	HAGLR	lncRNA	lncRNA	1.77354	2.45941	1.45422	0.0761868	0.134372	-0.754034	NA	0.64299	1.46688	0.215221	0.188711	0.0912828	-2.71314	NA	0.300875	0.592075	0.159825	-0.43225	0.00927491	0.00927491	NA	0.0447899	FALSE	NA	NA	NA	1	TRUE
112971	isoComp_00054620	geneComp_00014316	ENST00000417086.6	HAGLR	Control_DMSO	RSV_DMSO	HAGLR	lncRNA	lncRNA	1.77354	2.45941	1.45422	0.0761868	0.134372	-0.754034	NA	0.0663633	0.088039	0	0.0665369	0	-3.29336	NA	0.031575	0.03465	0	-0.03465	0.549435	0.00927491	NA	0.152468	FALSE	NA	NA	NA	0	TRUE
112972	isoComp_00054621	geneComp_00014316	ENST00000436126.5	HAGLR	Control_DMSO	RSV_DMSO	HAGLR	lncRNA	lncRNA	1.77354	2.45941	1.45422	0.0761868	0.134372	-0.754034	NA	0.0620531	0	0.186159	0	0.112043	4.29395	NA	0.0416333	0	0.1249	0.1249	0.184224	0.00927491	NA	0.00760524	FALSE	NA	NA	NA	0	TRUE
112973	isoComp_00054622	geneComp_00014316	ENST00000452365.2	HAGLR	Control_DMSO	RSV_DMSO	HAGLR	lncRNA	lncRNA	1.77354	2.45941	1.45422	0.0761868	0.134372	-0.754034	NA	0.0247347	0	0	0	0	0	NA	0.0203583	0	0	0	NA	0.00927491	NA	0.0445839	FALSE	NA	NA	NA	0	TRUE
112975	isoComp_00054624	geneComp_00014316	ENST00000546798.5	HAGLR	Control_DMSO	RSV_DMSO	HAGLR	lncRNA	lncRNA	1.77354	2.45941	1.45422	0.0761868	0.134372	-0.754034	NA	0.0320477	0.0961432	0	0.0961432	0	-3.40794	NA	0.0121417	0.036425	0	-0.036425	0.926299	0.00927491	NA	0.00775737	FALSE	NA	NA	NA	0	TRUE
112976	isoComp_00054625	geneComp_00014316	ENST00000549329.5	HAGLR	Control_DMSO	RSV_DMSO	HAGLR	lncRNA	lncRNA	1.77354	2.45941	1.45422	0.0761868	0.134372	-0.754034	NA	0.0739077	0	0.221723	0	0.221723	4.53433	NA	0.0424083	0	0.127225	0.127225	0.687419	0.00927491	NA	0.0179466	FALSE	NA	NA	NA	0	TRUE
112977	isoComp_00054626	geneComp_00014316	ENST00000642267.2	HAGLR	Control_DMSO	RSV_DMSO	HAGLR	lncRNA	lncRNA	1.77354	2.45941	1.45422	0.0761868	0.134372	-0.754034	NA	0.0577888	0.0938991	0.0519188	0.0542127	0.0308429	-0.746735	NA	0.03325	0.0383	0.04005	0.00175	0.959179	0.00927491	NA	0.0454252	FALSE	NA	NA	NA	0	TRUE
112978	isoComp_00054627	geneComp_00014316	ENST00000643050.2	HAGLR	Control_DMSO	RSV_DMSO	HAGLR	lncRNA	lncRNA	1.77354	2.45941	1.45422	0.0761868	0.134372	-0.754034	NA	0.537296	0.64637	0.502339	0.181214	0.176455	-0.357413	NA	0.319167	0.26955	0.324525	0.054975	0.909299	0.00927491	NA	0.0454775	FALSE	NA	NA	NA	0	TRUE
112979	isoComp_00054628	geneComp_00014316	ENST00000644334.1	HAGLR	Control_DMSO	RSV_DMSO	HAGLR	lncRNA	lncRNA	1.77354	2.45941	1.45422	0.0761868	0.134372	-0.754034	NA	0.200339	0	0.154385	0	0.154385	4.03901	NA	0.151467	0	0.141275	0.141275	0.726308	0.00927491	NA	0.0466265	FALSE	NA	NA	NA	0	TRUE
112980	isoComp_00054629	geneComp_00014316	ENST00000645228.1	HAGLR	Control_DMSO	RSV_DMSO	HAGLR	lncRNA	lncRNA	1.77354	2.45941	1.45422	0.0761868	0.134372	-0.754034	NA	0.0315574	0.0180147	0.0543562	0.0108295	0.0543562	1.1999	NA	0.0208667	0.00775	0.0365	0.02875	0.905259	0.00927491	NA	0.0478105	FALSE	NA	NA	NA	0	TRUE
112981	isoComp_00054630	geneComp_00014316	ENST00000669485.1	HAGLR	Control_DMSO	RSV_DMSO	HAGLR	lncRNA	lncRNA	1.77354	2.45941	1.45422	0.0761868	0.134372	-0.754034	NA	0.0355157	0.0500599	0.0412674	0.0313328	0.0242393	-0.22836	NA	0.0202583	0.02125	0.0277	0.00645	0.825338	0.00927491	NA	0.0449144	FALSE	NA	NA	NA	0	TRUE
56778	isoComp_00054658	geneComp_00014326	ENST00000359595.7	HAPLN3	Control_DMSO	RSV_DMSO	HAPLN3	protein_coding	protein_coding	4.98498	1.92912	8.21752	0.18498	0.766876	2.08506	NA	2.53947	1.08727	5.28968	0.118966	0.783469	2.27199	NA	0.482933	0.56565	0.63515	0.0695	0.512379	0.220232	FALSE	0.999994	TRUE	yes	no	yes	0	NA
56779	isoComp_00054659	geneComp_00014326	ENST00000558770.5	HAPLN3	Control_DMSO	RSV_DMSO	HAPLN3	protein_coding	nonsense_mediated_decay	4.98498	1.92912	8.21752	0.18498	0.766876	2.08506	NA	1.46972	0.495523	1.5986	0.047368	0.127181	1.66995	NA	0.321308	0.259775	0.200725	-0.05905	0.461415	0.220232	TRUE	0.99745	TRUE	yes	no	yes	0	NA
56780	isoComp_00054660	geneComp_00014326	ENST00000562281.1	HAPLN3	Control_DMSO	RSV_DMSO	HAPLN3	protein_coding	protein_coding	4.98498	1.92912	8.21752	0.18498	0.766876	2.08506	NA	0.0885136	0.0260486	0.161181	0.0260486	0.0739394	2.2475	NA	0.0155	0.0109	0.02195	0.01105	0.735564	0.220232	FALSE	0.998924	TRUE	yes	no	yes	0	NA
56781	isoComp_00054661	geneComp_00014326	ENST00000562889.5	HAPLN3	Control_DMSO	RSV_DMSO	HAPLN3	protein_coding	protein_coding	4.98498	1.92912	8.21752	0.18498	0.766876	2.08506	NA	0.380232	0.0877947	0.672308	0.0707672	0.0657064	2.80259	NA	0.0665667	0.037975	0.08505	0.047075	0.299662	0.220232	FALSE	0.999999	TRUE	yes	no	no	0	NA
56782	isoComp_00054662	geneComp_00014326	ENST00000563808.1	HAPLN3	Control_DMSO	RSV_DMSO	HAPLN3	protein_coding	retained_intron	4.98498	1.92912	8.21752	0.18498	0.766876	2.08506	NA	0.507045	0.232485	0.495753	0.063308	0.150973	1.06054	NA	0.113708	0.1257	0.05715	-0.06855	0.220232	0.220232	NA	0.998297	TRUE	NA	NA	NA	0	NA
111017	isoComp_00054747	geneComp_00014342	ENST00000243706.8	HAUS3	Control_DMSO	RSV_DMSO	HAUS3	protein_coding	protein_coding	14.3399	11.8146	10.7705	0.186137	0.560716	-0.133367	NA	1.68067	2.16158	1.20662	0.118021	0.0993789	-0.835864	NA	0.12595	0.183025	0.11275	-0.070275	0.00148071	1.48958e-05	FALSE	1	TRUE	yes	no	no	1	NA
111018	isoComp_00054748	geneComp_00014342	ENST00000443786.2	HAUS3	Control_DMSO	RSV_DMSO	HAUS3	protein_coding	protein_coding	14.3399	11.8146	10.7705	0.186137	0.560716	-0.133367	NA	11.463	8.32358	8.62594	0.155925	0.450744	0.051417	NA	0.786358	0.7044	0.801325	0.096925	1.48958e-05	1.48958e-05	FALSE	1	TRUE	yes	no	no	0	NA
111020	isoComp_00054750	geneComp_00014342	ENST00000506763.5	HAUS3	Control_DMSO	RSV_DMSO	HAUS3	protein_coding	protein_coding	14.3399	11.8146	10.7705	0.186137	0.560716	-0.133367	NA	1.07915	1.27529	0.849944	0.0851728	0.118643	-0.579778	NA	0.0802083	0.107925	0.0782	-0.029725	0.202142	1.48958e-05	FALSE	0.999995	TRUE	yes	no	no	1	NA
21399	isoComp_00054872	geneComp_00014366	ENST00000248089.7	HCFC1R1	Control_DMSO	RSV_DMSO	HCFC1R1	protein_coding	protein_coding	60.3212	53.8904	19.3726	4.20989	2.24594	-1.47554	NA	15.8348	32.5141	5.10346	3.85323	1.68507	-2.66914	NA	0.322892	0.626525	0.24795	-0.378575	0.0104467	0.0104467	FALSE	0.960958	TRUE	yes	no	no	1	TRUE
21400	isoComp_00054873	geneComp_00014366	ENST00000354679.3	HCFC1R1	Control_DMSO	RSV_DMSO	HCFC1R1	protein_coding	protein_coding	60.3212	53.8904	19.3726	4.20989	2.24594	-1.47554	NA	2.66571	1.62515	1.05295	0.500357	0.282088	-0.62134	NA	0.04355	0.028825	0.052275	0.02345	0.224022	0.0104467	FALSE	0.877494	TRUE	yes	no	no	1	TRUE
21401	isoComp_00054874	geneComp_00014366	ENST00000572355.5	HCFC1R1	Control_DMSO	RSV_DMSO	HCFC1R1	protein_coding	protein_coding	60.3212	53.8904	19.3726	4.20989	2.24594	-1.47554	NA	10.2178	5.64042	2.35253	3.73047	1.55389	-1.25802	NA	0.141367	0.091675	0.1213	0.029625	0.976015	0.0104467	FALSE	0.855563	TRUE	yes	no	no	0	TRUE
21402	isoComp_00054875	geneComp_00014366	ENST00000573095.1	HCFC1R1	Control_DMSO	RSV_DMSO	HCFC1R1	protein_coding	retained_intron	60.3212	53.8904	19.3726	4.20989	2.24594	-1.47554	NA	2.7922	2.95303	0.395966	0.532146	0.262336	-2.86764	NA	0.040475	0.05755	0.017425	-0.040125	0.189068	0.0104467	NA	0.362281	FALSE	NA	NA	NA	1	TRUE
21404	isoComp_00054877	geneComp_00014366	ENST00000574151.5	HCFC1R1	Control_DMSO	RSV_DMSO	HCFC1R1	protein_coding	protein_coding	60.3212	53.8904	19.3726	4.20989	2.24594	-1.47554	NA	15.7377	8.95334	6.33876	3.58195	1.28021	-0.497561	NA	0.256833	0.15485	0.32105	0.1662	0.0905649	0.0104467	FALSE	0.89721	TRUE	yes	no	no	0	TRUE
21405	isoComp_00054878	geneComp_00014366	ENST00000574980.5	HCFC1R1	Control_DMSO	RSV_DMSO	HCFC1R1	protein_coding	protein_coding	60.3212	53.8904	19.3726	4.20989	2.24594	-1.47554	NA	11.1418	0	3.46239	0	1.99907	8.43978	NA	0.160217	0	0.204025	0.204025	0.496199	0.0104467	FALSE	0.961204	TRUE	yes	no	no	0	TRUE
21407	isoComp_00054880	geneComp_00014366	ENST00000576921.1	HCFC1R1	Control_DMSO	RSV_DMSO	HCFC1R1	protein_coding	retained_intron	60.3212	53.8904	19.3726	4.20989	2.24594	-1.47554	NA	1.68067	1.71318	0.666516	0.613054	0.178621	-1.34887	NA	0.0305417	0.03045	0.03595	0.0055	0.861833	0.0104467	NA	0.357595	FALSE	NA	NA	NA	2	TRUE
30080	isoComp_00054881	geneComp_00014367	ENST00000229330.9	HCFC2	Control_DMSO	RSV_DMSO	HCFC2	protein_coding	protein_coding	6.56467	5.79195	6.72294	0.0633699	0.437198	0.214698	NA	5.0296	5.03389	5.36494	0.0341192	0.349852	0.091711	NA	0.776008	0.86935	0.798625	-0.070725	0.071225	0.071225	FALSE	1	TRUE	yes	yes	no	0	NA
30081	isoComp_00054882	geneComp_00014367	ENST00000544223.6	HCFC2	Control_DMSO	RSV_DMSO	HCFC2	protein_coding	nonsense_mediated_decay	6.56467	5.79195	6.72294	0.0633699	0.437198	0.214698	NA	0.326335	0.07681	0.0174146	0.0443557	0.0174146	-1.66291	NA	0.0460083	0.0134	0.002625	-0.010775	0.676117	0.071225	TRUE	0.999815	TRUE	yes	no	no	0	NA
30082	isoComp_00054883	geneComp_00014367	ENST00000550335.5	HCFC2	Control_DMSO	RSV_DMSO	HCFC2	protein_coding	processed_transcript	6.56467	5.79195	6.72294	0.0633699	0.437198	0.214698	NA	0.456766	0.191767	0.571153	0.0906897	0.0240894	1.52623	NA	0.0669583	0.032775	0.086225	0.05345	0.158754	0.071225	NA	0.614587	FALSE	NA	NA	NA	0	NA
30083	isoComp_00054884	geneComp_00014367	ENST00000552343.1	HCFC2	Control_DMSO	RSV_DMSO	HCFC2	protein_coding	retained_intron	6.56467	5.79195	6.72294	0.0633699	0.437198	0.214698	NA	0.75197	0.489483	0.769433	0.0777561	0.201699	0.641989	NA	0.11105	0.084475	0.112575	0.0281	0.719454	0.071225	NA	0.0149352	FALSE	NA	NA	NA	0	NA
116281	isoComp_00054890	geneComp_00014372	ENST00000412685.7	HCG18	Control_DMSO	RSV_DMSO	HCG18	lncRNA	lncRNA	16.5982	14.0743	20.5922	0.969611	0.651302	0.548715	NA	0.239931	0.463931	0.255863	0.254267	0.255863	-0.833995	NA	0.014175	0.0307	0.011825	-0.018875	0.2507	1.20366e-05	NA	0.0241722	FALSE	NA	NA	NA	0	TRUE
116282	isoComp_00054891	geneComp_00014372	ENST00000413358.6	HCG18	Control_DMSO	RSV_DMSO	HCG18	lncRNA	lncRNA	16.5982	14.0743	20.5922	0.969611	0.651302	0.548715	NA	3.50097	2.82728	4.31135	0.811166	0.383369	0.606976	NA	0.206067	0.191725	0.208325	0.0166	0.860566	1.20366e-05	NA	0.0567348	FALSE	NA	NA	NA	0	TRUE
116283	isoComp_00054892	geneComp_00014372	ENST00000426882.6	HCG18	Control_DMSO	RSV_DMSO	HCG18	lncRNA	lncRNA	16.5982	14.0743	20.5922	0.969611	0.651302	0.548715	NA	2.50435	1.56677	3.51561	0.656568	0.583253	1.1609	NA	0.150167	0.114925	0.172725	0.0578	0.708737	1.20366e-05	NA	0.0879559	FALSE	NA	NA	NA	2	TRUE
116284	isoComp_00054893	geneComp_00014372	ENST00000438412.6	HCG18	Control_DMSO	RSV_DMSO	HCG18	lncRNA	lncRNA	16.5982	14.0743	20.5922	0.969611	0.651302	0.548715	NA	0.374312	0.287073	0.734162	0.10926	0.0727585	1.3248	NA	0.0212917	0.0207	0.03575	0.01505	0.470463	1.20366e-05	NA	0.0467744	FALSE	NA	NA	NA	0	TRUE
116285	isoComp_00054894	geneComp_00014372	ENST00000444126.5	HCG18	Control_DMSO	RSV_DMSO	HCG18	lncRNA	lncRNA	16.5982	14.0743	20.5922	0.969611	0.651302	0.548715	NA	0.178142	0.280226	0.129469	0.0634941	0.0645242	-1.05723	NA	0.0112083	0.0197	0.006175	-0.013525	0.0941313	1.20366e-05	NA	0.089933	FALSE	NA	NA	NA	1	TRUE
116286	isoComp_00054895	geneComp_00014372	ENST00000449544.6	HCG18	Control_DMSO	RSV_DMSO	HCG18	lncRNA	lncRNA	16.5982	14.0743	20.5922	0.969611	0.651302	0.548715	NA	1.46806	1.0538	2.30676	0.26349	0.494356	1.12288	NA	0.0862083	0.07615	0.111625	0.035475	0.570797	1.20366e-05	NA	0.0903242	FALSE	NA	NA	NA	2	TRUE
116287	isoComp_00054896	geneComp_00014372	ENST00000454129.5	HCG18	Control_DMSO	RSV_DMSO	HCG18	lncRNA	lncRNA	16.5982	14.0743	20.5922	0.969611	0.651302	0.548715	NA	0.717921	0.438882	1.01873	0.139831	0.111675	1.19646	NA	0.0428083	0.03265	0.049875	0.017225	0.569863	1.20366e-05	NA	0.0907079	FALSE	NA	NA	NA	2	TRUE
116288	isoComp_00054897	geneComp_00014372	ENST00000454269.6	HCG18	Control_DMSO	RSV_DMSO	HCG18	lncRNA	lncRNA	16.5982	14.0743	20.5922	0.969611	0.651302	0.548715	NA	2.7473	0.979893	4.0196	0.181938	0.693495	2.02529	NA	0.15835	0.068625	0.192875	0.12425	6.1486e-05	1.20366e-05	NA	0.0244505	FALSE	NA	NA	NA	0	TRUE
116289	isoComp_00054898	geneComp_00014372	ENST00000602290.2	HCG18	Control_DMSO	RSV_DMSO	HCG18	lncRNA	lncRNA	16.5982	14.0743	20.5922	0.969611	0.651302	0.548715	NA	1.92056	2.73061	1.54333	0.339289	0.0780009	-0.819135	NA	0.12335	0.196725	0.075275	-0.12145	1.20366e-05	1.20366e-05	NA	0.089951	FALSE	NA	NA	NA	2	TRUE
116296	isoComp_00054905	geneComp_00014372	ENST00000659132.1	HCG18	Control_DMSO	RSV_DMSO	HCG18	lncRNA	lncRNA	16.5982	14.0743	20.5922	0.969611	0.651302	0.548715	NA	0.433614	1.07649	0.0748597	0.105007	0.0748597	-3.67846	NA	0.0303333	0.077775	0.003625	-0.07415	0.000207599	1.20366e-05	NA	0.0423832	FALSE	NA	NA	NA	2	TRUE
116300	isoComp_00054909	geneComp_00014372	ENST00000664861.1	HCG18	Control_DMSO	RSV_DMSO	HCG18	lncRNA	lncRNA	16.5982	14.0743	20.5922	0.969611	0.651302	0.548715	NA	0.37515	0.260164	0.510594	0.0722827	0.0831217	0.94632	NA	0.0227	0.018725	0.0249	0.006175	0.722026	1.20366e-05	NA	0.042301	FALSE	NA	NA	NA	2	TRUE
116302	isoComp_00054911	geneComp_00014372	ENST00000666294.1	HCG18	Control_DMSO	RSV_DMSO	HCG18	lncRNA	lncRNA	16.5982	14.0743	20.5922	0.969611	0.651302	0.548715	NA	1.23492	1.17704	1.38162	0.0758433	0.0198009	0.229401	NA	0.0755167	0.083725	0.067275	-0.01645	0.201529	1.20366e-05	NA	0.0478101	FALSE	NA	NA	NA	1	TRUE
16133	isoComp_00055079	geneComp_00014399	ENST00000334136.11	HDAC6	Control_DMSO	RSV_DMSO	HDAC6	protein_coding	protein_coding	20.6968	22.9776	17.0048	1.24425	0.494571	-0.434066	NA	4.81574	4.29031	2.00966	0.449356	0.34599	-1.09033	NA	0.226467	0.189875	0.118775	-0.0711	0.251794	0.0582582	FALSE	1	TRUE	yes	yes	no	0	NA
16134	isoComp_00055080	geneComp_00014399	ENST00000376610.6	HDAC6	Control_DMSO	RSV_DMSO	HDAC6	protein_coding	protein_coding	20.6968	22.9776	17.0048	1.24425	0.494571	-0.434066	NA	0.426965	0.460631	0.116886	0.128834	0.0772801	-1.89107	NA	0.0198583	0.0212	0.006775	-0.014425	0.256368	0.0582582	FALSE	0.996016	TRUE	yes	yes	no	0	NA
16137	isoComp_00055083	geneComp_00014399	ENST00000423941.5	HDAC6	Control_DMSO	RSV_DMSO	HDAC6	protein_coding	protein_coding	20.6968	22.9776	17.0048	1.24425	0.494571	-0.434066	NA	0.476097	0.628607	0.192086	0.390809	0.140226	-1.65996	NA	0.0211583	0.025525	0.01145	-0.014075	0.756492	0.0582582	FALSE	0.967059	TRUE	no	yes	no	0	NA
16140	isoComp_00055086	geneComp_00014399	ENST00000441703.6	HDAC6	Control_DMSO	RSV_DMSO	HDAC6	protein_coding	protein_coding	20.6968	22.9776	17.0048	1.24425	0.494571	-0.434066	NA	0.952734	1.43088	0.716462	0.525486	0.462013	-0.987994	NA	0.0430667	0.059675	0.04085	-0.018825	0.716044	0.0582582	FALSE	0.957819	TRUE	no	yes	no	0	NA
16143	isoComp_00055089	geneComp_00014399	ENST00000465269.5	HDAC6	Control_DMSO	RSV_DMSO	HDAC6	protein_coding	protein_coding	20.6968	22.9776	17.0048	1.24425	0.494571	-0.434066	NA	0.350823	0.285563	0.199973	0.029052	0.0299329	-0.493262	NA	0.01665	0.012475	0.0119	-0.000575	0.90381	0.0582582	FALSE	0.956588	TRUE	no	yes	no	1	NA
16147	isoComp_00055093	geneComp_00014399	ENST00000477528.5	HDAC6	Control_DMSO	RSV_DMSO	HDAC6	protein_coding	retained_intron	20.6968	22.9776	17.0048	1.24425	0.494571	-0.434066	NA	0.29551	0.342659	0.0709878	0.0815286	0.0602731	-2.1225	NA	0.0133833	0.014475	0.004125	-0.01035	0.185888	0.0582582	NA	1	TRUE	NA	NA	NA	1	NA
16149	isoComp_00055095	geneComp_00014399	ENST00000478095.1	HDAC6	Control_DMSO	RSV_DMSO	HDAC6	protein_coding	retained_intron	20.6968	22.9776	17.0048	1.24425	0.494571	-0.434066	NA	1.19284	1.14349	0.711887	0.391268	0.112361	-0.676157	NA	0.0557333	0.04725	0.04165	-0.0056	0.927373	0.0582582	NA	0.774301	TRUE	NA	NA	NA	1	NA
16152	isoComp_00055098	geneComp_00014399	ENST00000486227.5	HDAC6	Control_DMSO	RSV_DMSO	HDAC6	protein_coding	retained_intron	20.6968	22.9776	17.0048	1.24425	0.494571	-0.434066	NA	0.379285	0.411841	0.219809	0.103768	0.069624	-0.876264	NA	0.0180167	0.0177	0.01325	-0.00445	0.739489	0.0582582	NA	1	TRUE	NA	NA	NA	2	NA
16154	isoComp_00055100	geneComp_00014399	ENST00000488543.1	HDAC6	Control_DMSO	RSV_DMSO	HDAC6	protein_coding	retained_intron	20.6968	22.9776	17.0048	1.24425	0.494571	-0.434066	NA	0.998311	1.29397	0.828876	0.233504	0.223393	-0.636386	NA	0.0487917	0.05695	0.048225	-0.008725	0.80156	0.0582582	NA	1	TRUE	NA	NA	NA	0	NA
16156	isoComp_00055102	geneComp_00014399	ENST00000489053.1	HDAC6	Control_DMSO	RSV_DMSO	HDAC6	protein_coding	retained_intron	20.6968	22.9776	17.0048	1.24425	0.494571	-0.434066	NA	0.32223	0.36415	0.251915	0.132328	0.0551442	-0.514514	NA	0.0157667	0.01655	0.01485	-0.0017	0.956106	0.0582582	NA	0.0314091	FALSE	NA	NA	NA	0	NA
16158	isoComp_00055104	geneComp_00014399	ENST00000495515.1	HDAC6	Control_DMSO	RSV_DMSO	HDAC6	protein_coding	retained_intron	20.6968	22.9776	17.0048	1.24425	0.494571	-0.434066	NA	0.232551	0.236618	0.0800515	0.0515518	0.0512333	-1.45346	NA	0.0110167	0.0105	0.00495	-0.00555	0.460041	0.0582582	NA	0.12279	FALSE	NA	NA	NA	0	NA
16160	isoComp_00055106	geneComp_00014399	ENST00000643374.1	HDAC6	Control_DMSO	RSV_DMSO	HDAC6	protein_coding	protein_coding	20.6968	22.9776	17.0048	1.24425	0.494571	-0.434066	NA	2.58936	2.89426	3.1378	0.573521	0.257184	0.116176	NA	0.130242	0.125025	0.184575	0.05955	0.192077	0.0582582	FALSE	1	TRUE	yes	yes	no	0	NA
16163	isoComp_00055109	geneComp_00014399	ENST00000644068.1	HDAC6	Control_DMSO	RSV_DMSO	HDAC6	protein_coding	protein_coding	20.6968	22.9776	17.0048	1.24425	0.494571	-0.434066	NA	2.51588	2.95514	3.39973	0.354232	0.448922	0.201559	NA	0.127067	0.128475	0.200275	0.0718	0.0582582	0.0582582	FALSE	1	TRUE	yes	yes	no	0	NA
16164	isoComp_00055110	geneComp_00014399	ENST00000645643.1	HDAC6	Control_DMSO	RSV_DMSO	HDAC6	protein_coding	nonsense_mediated_decay	20.6968	22.9776	17.0048	1.24425	0.494571	-0.434066	NA	3.21957	4.29995	3.37709	0.712101	0.851824	-0.347625	NA	0.157042	0.18775	0.197825	0.010075	0.963275	0.0582582	NA	0.999993	TRUE	NA	NA	NA	0	NA
6566	isoComp_00055112	geneComp_00014400	ENST00000080059.12	HDAC7	Control_DMSO	RSV_DMSO	HDAC7	protein_coding	protein_coding	26.7944	26.6439	41.1211	0.7853	1.91971	0.625883	NA	9.42372	11.8325	11.9365	0.670126	1.67561	0.0126137	NA	0.364008	0.4462	0.288675	-0.157525	0.0161646	0.0161646	FALSE	1	TRUE	yes	yes	no	0	FALSE
6567	isoComp_00055113	geneComp_00014400	ENST00000354334.7	HDAC7	Control_DMSO	RSV_DMSO	HDAC7	protein_coding	protein_coding	26.7944	26.6439	41.1211	0.7853	1.91971	0.625883	NA	12.5406	10.2613	20.6509	0.506874	2.13863	1.00829	NA	0.475692	0.385875	0.509525	0.12365	0.258582	0.0161646	FALSE	1	TRUE	yes	yes	no	0	FALSE
6574	isoComp_00055120	geneComp_00014400	ENST00000459625.5	HDAC7	Control_DMSO	RSV_DMSO	HDAC7	protein_coding	retained_intron	26.7944	26.6439	41.1211	0.7853	1.91971	0.625883	NA	1.36569	1.62727	1.89435	0.129139	0.142021	0.218013	NA	0.0510917	0.0609	0.0467	-0.0142	0.25951	0.0161646	NA	0.999161	TRUE	NA	NA	NA	4	FALSE
6576	isoComp_00055122	geneComp_00014400	ENST00000470668.5	HDAC7	Control_DMSO	RSV_DMSO	HDAC7	protein_coding	retained_intron	26.7944	26.6439	41.1211	0.7853	1.91971	0.625883	NA	0.330224	0.301566	0.59546	0.104488	0.206765	0.958495	NA	0.0112917	0.01135	0.015025	0.003675	0.852899	0.0161646	NA	1	TRUE	NA	NA	NA	1	FALSE
6580	isoComp_00055126	geneComp_00014400	ENST00000491464.1	HDAC7	Control_DMSO	RSV_DMSO	HDAC7	protein_coding	retained_intron	26.7944	26.6439	41.1211	0.7853	1.91971	0.625883	NA	0.456731	0.414534	0.658761	0.264427	0.295412	0.655611	NA	0.0180417	0.014875	0.015925	0.00105	0.936903	0.0161646	NA	0.922502	TRUE	NA	NA	NA	1	FALSE
6582	isoComp_00055128	geneComp_00014400	ENST00000548938.5	HDAC7	Control_DMSO	RSV_DMSO	HDAC7	protein_coding	nonsense_mediated_decay	26.7944	26.6439	41.1211	0.7853	1.91971	0.625883	NA	2.04745	1.50009	4.35663	0.644148	2.37685	1.53189	NA	0.0587	0.054725	0.09895	0.044225	0.915341	0.0161646	TRUE	0.999998	TRUE	no	no	no	0	FALSE
80197	isoComp_00055230	geneComp_00014409	ENST00000299633.7	HDGFL3	Control_DMSO	RSV_DMSO	HDGFL3	protein_coding	protein_coding	28.2443	23.7596	36.9149	1.41232	2.61527	0.635474	NA	4.40264	4.63601	5.29456	0.167624	0.110109	0.19124	NA	0.160617	0.196375	0.14645	-0.049925	0.0493578	0.00549451	FALSE	0.968491	TRUE	yes	yes	no	0	TRUE
80198	isoComp_00055231	geneComp_00014409	ENST00000562702.2	HDGFL3	Control_DMSO	RSV_DMSO	HDGFL3	protein_coding	processed_transcript	28.2443	23.7596	36.9149	1.41232	2.61527	0.635474	NA	4.45075	0.92716	6.84664	0.92716	2.52005	2.87113	NA	0.141083	0.0356	0.175025	0.139425	0.00878872	0.00549451	NA	0.00263948	FALSE	NA	NA	NA	0	TRUE
80200	isoComp_00055233	geneComp_00014409	ENST00000563790.5	HDGFL3	Control_DMSO	RSV_DMSO	HDGFL3	protein_coding	nonsense_mediated_decay	28.2443	23.7596	36.9149	1.41232	2.61527	0.635474	NA	18.3989	17.6617	23.0875	1.0164	1.43187	0.386295	NA	0.664667	0.745525	0.632275	-0.11325	0.167592	0.00549451	TRUE	0.216515	FALSE	yes	no	no	0	TRUE
80202	isoComp_00055235	geneComp_00014409	ENST00000568294.5	HDGFL3	Control_DMSO	RSV_DMSO	HDGFL3	protein_coding	protein_coding	28.2443	23.7596	36.9149	1.41232	2.61527	0.635474	NA	0.927617	0.534706	1.53051	0.0310248	0.0946543	1.49986	NA	0.0319583	0.022525	0.04245	0.019925	0.00549451	0.00549451	FALSE	0.0739333	FALSE	no	yes	no	0	TRUE
78599	isoComp_00055377	geneComp_00014427	ENST00000298068.9	HECTD2	Control_DMSO	RSV_DMSO	HECTD2	protein_coding	protein_coding	3.84936	3.76861	3.87609	0.180589	0.330634	0.0404639	NA	2.98946	2.52408	3.11413	0.203386	0.469541	0.301994	NA	0.770183	0.668125	0.791	0.122875	0.258494	0.00183934	FALSE	1	TRUE	yes	yes	no	0	TRUE
78600	isoComp_00055378	geneComp_00014427	ENST00000371667.1	HECTD2	Control_DMSO	RSV_DMSO	HECTD2	protein_coding	protein_coding	3.84936	3.76861	3.87609	0.180589	0.330634	0.0404639	NA	0.193663	0.111956	0.268184	0.111956	0.268184	1.18968	NA	0.057325	0.03235	0.08615	0.0538	0.994338	0.00183934	FALSE	0.999841	TRUE	yes	no	no	0	TRUE
78601	isoComp_00055379	geneComp_00014427	ENST00000371681.8	HECTD2	Control_DMSO	RSV_DMSO	HECTD2	protein_coding	protein_coding	3.84936	3.76861	3.87609	0.180589	0.330634	0.0404639	NA	0.478174	0.862297	0.331738	0.109197	0.0876605	-1.35193	NA	0.124808	0.230725	0.082125	-0.1486	0.00183934	0.00183934	FALSE	0.971266	TRUE	no	yes	no	0	TRUE
78603	isoComp_00055381	geneComp_00014427	ENST00000498446.1	HECTD2	Control_DMSO	RSV_DMSO	HECTD2	protein_coding	processed_transcript	3.84936	3.76861	3.87609	0.180589	0.330634	0.0404639	NA	0.0764212	0.0522093	0.0604218	0.00582968	0.0148449	0.178894	NA	0.0195667	0.014	0.0151	0.0011	0.879934	0.00183934	NA	0.00314228	FALSE	NA	NA	NA	1	TRUE
78604	isoComp_00055382	geneComp_00014427	ENST00000631422.1	HECTD2	Control_DMSO	RSV_DMSO	HECTD2	protein_coding	protein_coding	3.84936	3.76861	3.87609	0.180589	0.330634	0.0404639	NA	0.0829034	0.198086	0.0506245	0.120905	0.0506245	-1.7792	NA	0.020125	0.04965	0.010725	-0.038925	0.695504	0.00183934	FALSE	0.146653	FALSE	no	no	no	0	TRUE
45188	isoComp_00055467	geneComp_00014440	ENST00000370082.1	HELZ2	Control_DMSO	RSV_DMSO	HELZ2	protein_coding	retained_intron	164.002	12.1916	289.683	2.26129	2.61763	4.56938	NA	15.47	0.726046	22.6646	0.290681	2.29183	4.94513	NA	0.0850917	0.056425	0.0783	0.021875	0.612566	0.124877	NA	0.999375	TRUE	NA	NA	NA	0	NA
45189	isoComp_00055468	geneComp_00014440	ENST00000427522.6	HELZ2	Control_DMSO	RSV_DMSO	HELZ2	protein_coding	protein_coding	164.002	12.1916	289.683	2.26129	2.61763	4.56938	NA	56.564	5.15382	105.873	0.257342	6.00948	4.35789	NA	0.376258	0.453775	0.3652	-0.088575	0.370502	0.124877	FALSE	1	TRUE	yes	yes	no	1	NA
45190	isoComp_00055469	geneComp_00014440	ENST00000454223.1	HELZ2	Control_DMSO	RSV_DMSO	HELZ2	protein_coding	processed_transcript	164.002	12.1916	289.683	2.26129	2.61763	4.56938	NA	33.8403	1.95297	53.2291	0.877707	2.47744	4.76138	NA	0.188475	0.1391	0.18375	0.04465	0.698915	0.124877	NA	0.947391	TRUE	NA	NA	NA	0	NA
45191	isoComp_00055470	geneComp_00014440	ENST00000467148.1	HELZ2	Control_DMSO	RSV_DMSO	HELZ2	protein_coding	protein_coding	164.002	12.1916	289.683	2.26129	2.61763	4.56938	NA	21.7945	1.4613	36.721	0.188317	3.71986	4.64183	NA	0.130825	0.123575	0.126925	0.00335	0.956537	0.124877	FALSE	1	TRUE	yes	yes	no	0	NA
45192	isoComp_00055471	geneComp_00014440	ENST00000478861.1	HELZ2	Control_DMSO	RSV_DMSO	HELZ2	protein_coding	processed_transcript	164.002	12.1916	289.683	2.26129	2.61763	4.56938	NA	31.7996	2.14409	61.2498	0.822451	4.43519	4.82979	NA	0.181542	0.163525	0.21135	0.047825	0.463517	0.124877	NA	0.965413	TRUE	NA	NA	NA	0	NA
45193	isoComp_00055472	geneComp_00014440	ENST00000479540.5	HELZ2	Control_DMSO	RSV_DMSO	HELZ2	protein_coding	processed_transcript	164.002	12.1916	289.683	2.26129	2.61763	4.56938	NA	4.53386	0.75336	9.94576	0.173833	1.55223	3.7051	NA	0.0377583	0.063525	0.034425	-0.0291	0.124877	0.124877	NA	0.253267	FALSE	NA	NA	NA	1	NA
43750	isoComp_00055511	geneComp_00014449	ENST00000261609.12	HERC2	Control_DMSO	RSV_DMSO	HERC2	protein_coding	protein_coding	11.209	11.4025	9.00195	0.956341	0.74933	-0.340701	NA	3.76745	3.40987	2.97761	0.211614	0.532315	-0.194946	NA	0.342	0.30225	0.349325	0.047075	0.875684	0.00374324	FALSE	1	TRUE	yes	yes	no	0	TRUE
43751	isoComp_00055512	geneComp_00014449	ENST00000562136.1	HERC2	Control_DMSO	RSV_DMSO	HERC2	protein_coding	retained_intron	11.209	11.4025	9.00195	0.956341	0.74933	-0.340701	NA	2.15661	2.80634	1.25377	0.445753	0.486248	-1.15609	NA	0.18315	0.242325	0.1336	-0.108725	0.458005	0.00374324	NA	0.997074	TRUE	NA	NA	NA	0	TRUE
43753	isoComp_00055514	geneComp_00014449	ENST00000563945.1	HERC2	Control_DMSO	RSV_DMSO	HERC2	protein_coding	processed_transcript	11.209	11.4025	9.00195	0.956341	0.74933	-0.340701	NA	0.560401	0.641059	0.476332	0.177882	0.0767246	-0.420849	NA	0.0515667	0.0573	0.054725	-0.002575	1	0.00374324	NA	0.0144971	FALSE	NA	NA	NA	0	TRUE
43754	isoComp_00055515	geneComp_00014449	ENST00000564383.1	HERC2	Control_DMSO	RSV_DMSO	HERC2	protein_coding	retained_intron	11.209	11.4025	9.00195	0.956341	0.74933	-0.340701	NA	1.2169	1.63358	0.553464	0.559848	0.149036	-1.54445	NA	0.101775	0.134625	0.060325	-0.0743	0.181685	0.00374324	NA	0.894611	TRUE	NA	NA	NA	0	TRUE
43757	isoComp_00055518	geneComp_00014449	ENST00000566635.5	HERC2	Control_DMSO	RSV_DMSO	HERC2	protein_coding	retained_intron	11.209	11.4025	9.00195	0.956341	0.74933	-0.340701	NA	1.14874	0.97734	1.18738	0.334561	0.731991	0.278261	NA	0.102042	0.0895	0.11835	0.02885	0.98281	0.00374324	NA	1	TRUE	NA	NA	NA	0	TRUE
43758	isoComp_00055519	geneComp_00014449	ENST00000567869.1	HERC2	Control_DMSO	RSV_DMSO	HERC2	protein_coding	retained_intron	11.209	11.4025	9.00195	0.956341	0.74933	-0.340701	NA	0.176195	0.18757	0.162088	0.0194702	0.0278178	-0.199222	NA	0.0165917	0.017075	0.0189	0.001825	0.985426	0.00374324	NA	0.999983	TRUE	NA	NA	NA	0	TRUE
43761	isoComp_00055522	geneComp_00014449	ENST00000650509.1	HERC2	Control_DMSO	RSV_DMSO	HERC2	protein_coding	nonsense_mediated_decay	11.209	11.4025	9.00195	0.956341	0.74933	-0.340701	NA	1.9245	1.42824	2.19539	0.178057	0.278244	0.616728	NA	0.179275	0.12815	0.24255	0.1144	0.00374324	0.00374324	TRUE	1	TRUE	yes	no	no	0	TRUE
25110	isoComp_00055797	geneComp_00014496	ENST00000265395.7	HIBADH	Control_DMSO	RSV_DMSO	HIBADH	protein_coding	protein_coding	62.8849	56.8087	63.9935	1.74336	1.29462	0.171783	NA	54.91	55.4175	41.46	2.19034	1.74163	-0.418536	NA	0.874633	0.974925	0.648975	-0.32595	0.0062811	1.9319e-09	FALSE	0.999532	TRUE	yes	no	no	0	TRUE
25111	isoComp_00055798	geneComp_00014496	ENST00000425715.1	HIBADH	Control_DMSO	RSV_DMSO	HIBADH	protein_coding	protein_coding	62.8849	56.8087	63.9935	1.74336	1.29462	0.171783	NA	1.31335	0.0380098	3.90204	0.0380098	0.608804	6.34845	NA	0.0206417	0.000675	0.06125	0.060575	1.9319e-09	1.9319e-09	NA	0.893658	TRUE	NA	NA	NA	0	TRUE
25112	isoComp_00055799	geneComp_00014496	ENST00000428288.2	HIBADH	Control_DMSO	RSV_DMSO	HIBADH	protein_coding	nonsense_mediated_decay	62.8849	56.8087	63.9935	1.74336	1.29462	0.171783	NA	6.65253	1.35321	18.6044	0.683486	2.90241	3.77134	NA	0.104583	0.0244	0.28935	0.26495	0.00262265	1.9319e-09	TRUE	0.9877	TRUE	no	no	no	0	TRUE
16484	isoComp_00055945	geneComp_00014526	ENST00000379388.7	HIVEP1	Control_DMSO	RSV_DMSO	HIVEP1	protein_coding	protein_coding	8.14677	5.59404	13.8637	0.112472	0.494475	1.30781	NA	5.33777	3.88816	8.26302	0.119076	1.04801	1.08562	NA	0.688242	0.696025	0.591575	-0.10445	0.42032	0.42032	FALSE	1	TRUE	yes	yes	no	1	NA
16485	isoComp_00055946	geneComp_00014526	ENST00000399469.2	HIVEP1	Control_DMSO	RSV_DMSO	HIVEP1	protein_coding	nonsense_mediated_decay	8.14677	5.59404	13.8637	0.112472	0.494475	1.30781	NA	1.24301	0.612787	2.7191	0.349449	1.33304	2.13161	NA	0.130125	0.1079	0.20485	0.09695	0.664231	0.42032	NA	1	TRUE	NA	NA	NA	0	NA
16488	isoComp_00055949	geneComp_00014526	ENST00000484210.1	HIVEP1	Control_DMSO	RSV_DMSO	HIVEP1	protein_coding	protein_coding	8.14677	5.59404	13.8637	0.112472	0.494475	1.30781	NA	0.266214	0.20612	0.465621	0.037942	0.0574087	1.13798	NA	0.0320667	0.0365	0.033575	-0.002925	0.883096	0.42032	FALSE	0.00355896	FALSE	no	no	no	0	NA
16489	isoComp_00055950	geneComp_00014526	ENST00000487103.5	HIVEP1	Control_DMSO	RSV_DMSO	HIVEP1	protein_coding	protein_coding	8.14677	5.59404	13.8637	0.112472	0.494475	1.30781	NA	0.598651	0.515018	0.951406	0.129471	0.441605	0.872779	NA	0.07475	0.09295	0.066075	-0.026875	0.68067	0.42032	FALSE	0.697194	FALSE	no	yes	no	0	NA
16490	isoComp_00055951	geneComp_00014526	ENST00000491710.5	HIVEP1	Control_DMSO	RSV_DMSO	HIVEP1	protein_coding	protein_coding	8.14677	5.59404	13.8637	0.112472	0.494475	1.30781	NA	0.655801	0.362361	1.35068	0.136144	0.388519	1.86955	NA	0.070825	0.0648	0.096275	0.031475	0.742035	0.42032	FALSE	0.455599	FALSE	no	yes	no	0	NA
42607	isoComp_00055958	geneComp_00014528	ENST00000372583.6	HIVEP3	Control_DMSO	RSV_DMSO	HIVEP3	protein_coding	protein_coding	2.86332	2.2427	2.29498	0.0933092	0.0846983	0.0331016	NA	0.0915927	0.151599	0.0145434	0.0438061	0.0145434	-2.71901	NA	0.0341	0.06965	0.00625	-0.0634	0.0675024	0.000106111	FALSE	1	TRUE	yes	yes	no	0	TRUE
42609	isoComp_00055960	geneComp_00014528	ENST00000460604.1	HIVEP3	Control_DMSO	RSV_DMSO	HIVEP3	protein_coding	processed_transcript	2.86332	2.2427	2.29498	0.0933092	0.0846983	0.0331016	NA	0.148067	0.0188581	0.166354	0.0114404	0.100082	2.61143	NA	0.0486583	0.008025	0.07395	0.065925	0.667485	0.000106111	NA	1	TRUE	NA	NA	NA	0	TRUE
42611	isoComp_00055962	geneComp_00014528	ENST00000489103.5	HIVEP3	Control_DMSO	RSV_DMSO	HIVEP3	protein_coding	processed_transcript	2.86332	2.2427	2.29498	0.0933092	0.0846983	0.0331016	NA	2.23844	2.01616	1.68485	0.0898644	0.107665	-0.257588	NA	0.79145	0.8987	0.734075	-0.164625	0.000106111	0.000106111	NA	0.0564622	FALSE	NA	NA	NA	0	TRUE
42612	isoComp_00055963	geneComp_00014528	ENST00000643665.1	HIVEP3	Control_DMSO	RSV_DMSO	HIVEP3	protein_coding	protein_coding	2.86332	2.2427	2.29498	0.0933092	0.0846983	0.0331016	NA	0.347361	0.0392201	0.429238	0.0392201	0.0454562	3.15768	NA	0.1148	0.016	0.185725	0.169725	0.00143848	0.000106111	FALSE	1	TRUE	yes	yes	no	0	TRUE
39770	isoComp_00055964	geneComp_00014529	ENST00000373395.3	HJURP	Control_DMSO	RSV_DMSO	HJURP	protein_coding	retained_intron	12.3723	25.7912	10.1323	0.705203	0.444534	-1.34705	NA	0.277278	0.637108	0.194725	0.0755778	0.121552	-1.66032	NA	0.014425	0.02455	0.018725	-0.005825	0.614063	0.0370145	NA	0.00162045	FALSE	NA	NA	NA	0	TRUE
39771	isoComp_00055965	geneComp_00014529	ENST00000411486.7	HJURP	Control_DMSO	RSV_DMSO	HJURP	protein_coding	protein_coding	12.3723	25.7912	10.1323	0.705203	0.444534	-1.34705	NA	9.86582	19.6533	8.85419	0.647865	0.304041	-1.14944	NA	0.852083	0.763525	0.87675	0.113225	0.0370145	0.0370145	FALSE	1	TRUE	yes	yes	no	0	TRUE
39772	isoComp_00055966	geneComp_00014529	ENST00000414924.5	HJURP	Control_DMSO	RSV_DMSO	HJURP	protein_coding	protein_coding	12.3723	25.7912	10.1323	0.705203	0.444534	-1.34705	NA	1.84858	4.82827	0.614058	0.811108	0.258243	-2.95474	NA	0.109542	0.185875	0.058725	-0.12715	0.106088	0.0370145	FALSE	0.999999	TRUE	yes	yes	no	0	TRUE
39773	isoComp_00055967	geneComp_00014529	ENST00000432087.5	HJURP	Control_DMSO	RSV_DMSO	HJURP	protein_coding	protein_coding	12.3723	25.7912	10.1323	0.705203	0.444534	-1.34705	NA	0.201236	0.456154	0.147555	0.0984425	0.0505666	-1.56495	NA	0.010875	0.0178	0.014825	-0.002975	0.88117	0.0370145	FALSE	1	TRUE	yes	yes	no	0	TRUE
94977	isoComp_00056084	geneComp_00014560	ENST00000446817.1	HLA-V	Control_DMSO	RSV_DMSO	HLA-V	transcribed_unprocessed_pseudogene	processed_transcript	3.34195	2.11099	6.72128	0.158849	0.540407	1.66614	NA	1.21164	0.734194	2.46028	0.211827	0.200109	1.73093	NA	0.354558	0.332725	0.36685	0.034125	0.862997	0.013273	NA	0.782472	TRUE	NA	NA	NA	0	FALSE
94978	isoComp_00056085	geneComp_00014560	ENST00000457107.5	HLA-V	Control_DMSO	RSV_DMSO	HLA-V	transcribed_unprocessed_pseudogene	processed_transcript	3.34195	2.11099	6.72128	0.158849	0.540407	1.66614	NA	0.987387	0.813015	1.69562	0.0273696	0.079789	1.05131	NA	0.341425	0.3896	0.256525	-0.133075	0.013273	0.013273	NA	0.953564	TRUE	NA	NA	NA	0	FALSE
94979	isoComp_00056086	geneComp_00014560	ENST00000476601.5	HLA-V	Control_DMSO	RSV_DMSO	HLA-V	transcribed_unprocessed_pseudogene	processed_transcript	3.34195	2.11099	6.72128	0.158849	0.540407	1.66614	NA	1.13405	0.537161	2.56537	0.0897777	0.371093	2.23474	NA	0.298933	0.262425	0.3766	0.114175	0.252219	0.013273	NA	0.967786	TRUE	NA	NA	NA	0	FALSE
63119	isoComp_00056146	geneComp_00014570	ENST00000287701.15	HMBOX1	Control_DMSO	RSV_DMSO	HMBOX1	protein_coding	protein_coding	8.1817	8.90414	9.61095	0.403227	0.417851	0.110085	NA	3.25167	3.12914	3.76131	0.214813	0.280183	0.264699	NA	0.405667	0.35055	0.39095	0.0404	0.444009	0.121206	FALSE	0.999968	TRUE	yes	yes	no	0	NA
63122	isoComp_00056149	geneComp_00014570	ENST00000517386.1	HMBOX1	Control_DMSO	RSV_DMSO	HMBOX1	protein_coding	processed_transcript	8.1817	8.90414	9.61095	0.403227	0.417851	0.110085	NA	0.221232	0.133272	0.307703	0.0353529	0.147414	1.14893	NA	0.0276833	0.015025	0.031875	0.01685	0.784571	0.121206	NA	0.0002104	FALSE	NA	NA	NA	0	NA
63124	isoComp_00056151	geneComp_00014570	ENST00000519662.5	HMBOX1	Control_DMSO	RSV_DMSO	HMBOX1	protein_coding	protein_coding	8.1817	8.90414	9.61095	0.403227	0.417851	0.110085	NA	0.16886	0.17623	0.178609	0.0652906	0.0343873	0.0183153	NA	0.02135	0.020075	0.018725	-0.00135	1	0.121206	FALSE	0.375041	FALSE	yes	yes	no	0	NA
63126	isoComp_00056153	geneComp_00014570	ENST00000522468.1	HMBOX1	Control_DMSO	RSV_DMSO	HMBOX1	protein_coding	nonsense_mediated_decay	8.1817	8.90414	9.61095	0.403227	0.417851	0.110085	NA	3.05635	4.38762	3.25758	0.299235	0.568512	-0.428498	NA	0.362633	0.493225	0.3428	-0.150425	0.16921	0.121206	TRUE	0.0310459	FALSE	no	no	no	0	NA
63128	isoComp_00056155	geneComp_00014570	ENST00000524238.3	HMBOX1	Control_DMSO	RSV_DMSO	HMBOX1	protein_coding	protein_coding	8.1817	8.90414	9.61095	0.403227	0.417851	0.110085	NA	1.06201	0.765872	1.47218	0.069642	0.311359	0.933827	NA	0.131633	0.085925	0.150175	0.06425	0.121206	0.121206	FALSE	0.999987	TRUE	yes	yes	no	0	NA
63129	isoComp_00056156	geneComp_00014570	ENST00000558662.5	HMBOX1	Control_DMSO	RSV_DMSO	HMBOX1	protein_coding	protein_coding	8.1817	8.90414	9.61095	0.403227	0.417851	0.110085	NA	0.246057	0.186373	0.357349	0.0417537	0.106117	0.903551	NA	0.0298583	0.021225	0.036725	0.0155	0.496116	0.121206	FALSE	0.999932	TRUE	yes	yes	no	0	NA
17796	isoComp_00056380	geneComp_00014634	ENST00000216106.6	HMGXB4	Control_DMSO	RSV_DMSO	HMGXB4	protein_coding	protein_coding	16.5526	18.6562	19.6627	0.486564	1.30459	0.075771	NA	4.84327	7.12628	4.0106	0.0980549	0.545657	-0.827764	NA	0.295667	0.382375	0.2026	-0.179775	5.78805e-09	5.78805e-09	FALSE	1	TRUE	yes	yes	no	0	TRUE
17797	isoComp_00056381	geneComp_00014634	ENST00000418170.5	HMGXB4	Control_DMSO	RSV_DMSO	HMGXB4	protein_coding	nonsense_mediated_decay	16.5526	18.6562	19.6627	0.486564	1.30459	0.075771	NA	8.52193	8.29016	11.8093	0.363612	0.443037	0.509927	NA	0.510217	0.44385	0.60635	0.1625	0.000238859	5.78805e-09	TRUE	0.999996	TRUE	no	no	no	0	TRUE
17798	isoComp_00056382	geneComp_00014634	ENST00000420166.5	HMGXB4	Control_DMSO	RSV_DMSO	HMGXB4	protein_coding	protein_coding	16.5526	18.6562	19.6627	0.486564	1.30459	0.075771	NA	1.07247	1.45972	1.17339	0.127383	0.262721	-0.312612	NA	0.0620667	0.078275	0.05775	-0.020525	0.419531	5.78805e-09	FALSE	0.997938	TRUE	yes	yes	no	0	TRUE
17799	isoComp_00056383	geneComp_00014634	ENST00000455359.5	HMGXB4	Control_DMSO	RSV_DMSO	HMGXB4	protein_coding	protein_coding	16.5526	18.6562	19.6627	0.486564	1.30459	0.075771	NA	1.89349	1.53642	2.38129	0.181182	0.381193	0.628854	NA	0.119083	0.082725	0.1188	0.036075	0.186872	5.78805e-09	FALSE	0.997847	TRUE	yes	yes	no	0	TRUE
104473	isoComp_00056499	geneComp_00014690	ENST00000355836.9	HNRNPAB	Control_DMSO	RSV_DMSO	HNRNPAB	protein_coding	protein_coding	151.769	160.176	119.059	2.06093	5.16614	-0.427949	NA	23.256	13.0465	19.0608	8.08022	6.6552	0.546602	NA	0.150908	0.080225	0.157825	0.0776	0.709845	0.247213	FALSE	0.999697	TRUE	yes	yes	no	0	NA
104474	isoComp_00056500	geneComp_00014690	ENST00000358344.8	HNRNPAB	Control_DMSO	RSV_DMSO	HNRNPAB	protein_coding	protein_coding	151.769	160.176	119.059	2.06093	5.16614	-0.427949	NA	112.117	125.408	91.8451	2.28904	2.70171	-0.449315	NA	0.743975	0.7829	0.77275	-0.01015	0.722891	0.247213	FALSE	0.999932	TRUE	yes	yes	no	0	NA
104475	isoComp_00056501	geneComp_00014690	ENST00000504796.1	HNRNPAB	Control_DMSO	RSV_DMSO	HNRNPAB	protein_coding	retained_intron	151.769	160.176	119.059	2.06093	5.16614	-0.427949	NA	1.69276	1.1159	0.828053	0.219985	0.126109	-0.42596	NA	0.0105583	0.00695	0.006875	-7.5e-05	0.985459	0.247213	NA	0.790953	TRUE	NA	NA	NA	0	NA
104476	isoComp_00056502	geneComp_00014690	ENST00000506259.5	HNRNPAB	Control_DMSO	RSV_DMSO	HNRNPAB	protein_coding	protein_coding	151.769	160.176	119.059	2.06093	5.16614	-0.427949	NA	13.4936	19.2235	6.15051	7.69758	6.15051	-1.6425	NA	0.0865167	0.121375	0.053	-0.068375	0.247213	0.247213	FALSE	0.999696	TRUE	yes	yes	no	1	NA
66836	isoComp_00056554	geneComp_00014697	ENST00000295470.9	HNRNPDL	Control_DMSO	RSV_DMSO	HNRNPDL	protein_coding	protein_coding	181.898	161.119	223.798	0.606752	7.54985	0.47404	NA	14.8112	26.2237	12.602	1.58122	0.437759	-1.05663	NA	0.0847	0.1628	0.056325	-0.106475	8.47296e-40	8.47296e-40	FALSE	0.999945	TRUE	yes	yes	no	0	NA
66837	isoComp_00056555	geneComp_00014697	ENST00000349655.8	HNRNPDL	Control_DMSO	RSV_DMSO	HNRNPDL	protein_coding	nonsense_mediated_decay	181.898	161.119	223.798	0.606752	7.54985	0.47404	NA	59.7169	37.9299	72.4679	1.03886	3.34133	0.933826	NA	0.328942	0.23535	0.32375	0.0884	8.34411e-10	8.47296e-40	TRUE	0.998715	TRUE	yes	yes	no	0	NA
66839	isoComp_00056557	geneComp_00014697	ENST00000507721.5	HNRNPDL	Control_DMSO	RSV_DMSO	HNRNPDL	protein_coding	protein_coding	181.898	161.119	223.798	0.606752	7.54985	0.47404	NA	28.4513	26.9213	22.12	1.14404	0.818666	-0.283283	NA	0.164142	0.1671	0.099375	-0.067725	3.41074e-09	8.47296e-40	FALSE	0.998642	TRUE	yes	yes	no	2	NA
66841	isoComp_00056559	geneComp_00014697	ENST00000602300.5	HNRNPDL	Control_DMSO	RSV_DMSO	HNRNPDL	protein_coding	protein_coding	181.898	161.119	223.798	0.606752	7.54985	0.47404	NA	76.0229	67.2721	113.322	0.812055	5.20634	0.752256	NA	0.406142	0.41755	0.5059	0.08835	2.14946e-09	8.47296e-40	FALSE	0.998722	TRUE	yes	yes	no	0	NA
66842	isoComp_00056560	geneComp_00014697	ENST00000614627.4	HNRNPDL	Control_DMSO	RSV_DMSO	HNRNPDL	protein_coding	protein_coding	181.898	161.119	223.798	0.606752	7.54985	0.47404	NA	2.58667	1.99508	3.22532	0.327563	0.210704	0.690248	NA	0.0142083	0.012375	0.014425	0.00205	0.650241	8.47296e-40	FALSE	0.999521	TRUE	yes	yes	no	0	NA
78372	isoComp_00056629	geneComp_00014704	ENST00000360384.9	HNRNPK	Control_DMSO	RSV_DMSO	HNRNPK	protein_coding	protein_coding	647.861	642.64	662.9	9.79683	11.7851	0.0447803	NA	230.458	267.502	216.651	6.41471	4.64924	-0.304163	NA	0.355908	0.416175	0.3268	-0.089375	2.51829e-32	2.51829e-32	FALSE	0.999995	TRUE	yes	yes	no	0	NA
78373	isoComp_00056630	geneComp_00014704	ENST00000376256.2	HNRNPK	Control_DMSO	RSV_DMSO	HNRNPK	protein_coding	retained_intron	647.861	642.64	662.9	9.79683	11.7851	0.0447803	NA	6.84444	6.9016	7.86089	0.680964	0.609434	0.187507	NA	0.0105583	0.0108	0.011825	0.001025	0.722251	2.51829e-32	NA	0.568792	FALSE	NA	NA	NA	0	NA
78374	isoComp_00056631	geneComp_00014704	ENST00000376263.8	HNRNPK	Control_DMSO	RSV_DMSO	HNRNPK	protein_coding	protein_coding	647.861	642.64	662.9	9.79683	11.7851	0.0447803	NA	31.5316	17.5675	75.5347	6.819	7.18799	2.1036	NA	0.0481	0.02775	0.114225	0.086475	0.41357	2.51829e-32	FALSE	0.999995	TRUE	yes	yes	no	0	NA
78375	isoComp_00056632	geneComp_00014704	ENST00000376281.8	HNRNPK	Control_DMSO	RSV_DMSO	HNRNPK	protein_coding	protein_coding	647.861	642.64	662.9	9.79683	11.7851	0.0447803	NA	264.119	239.413	238.35	10.2633	2.94651	-0.00641923	NA	0.408383	0.372175	0.3599	-0.012275	0.736161	2.51829e-32	FALSE	0.999995	TRUE	yes	yes	no	0	NA
78376	isoComp_00056633	geneComp_00014704	ENST00000457156.5	HNRNPK	Control_DMSO	RSV_DMSO	HNRNPK	protein_coding	protein_coding	647.861	642.64	662.9	9.79683	11.7851	0.0447803	NA	47.092	48.9762	53.6289	0.480321	4.2298	0.130904	NA	0.0725083	0.07625	0.08065	0.0044	0.738907	2.51829e-32	FALSE	0.999913	TRUE	yes	yes	no	0	NA
78377	isoComp_00056634	geneComp_00014704	ENST00000472778.5	HNRNPK	Control_DMSO	RSV_DMSO	HNRNPK	protein_coding	nonsense_mediated_decay	647.861	642.64	662.9	9.79683	11.7851	0.0447803	NA	49.7368	46.2106	51.3057	3.75072	4.00244	0.150864	NA	0.076675	0.07185	0.07715	0.0053	0.735657	2.51829e-32	TRUE	0.410269	FALSE	yes	yes	no	0	NA
5524	isoComp_00056764	geneComp_00014722	ENST00000392351.8	HOMER3	Control_DMSO	RSV_DMSO	HOMER3	protein_coding	protein_coding	65.1168	40.5202	124.357	2.71554	8.13659	1.61753	NA	24.5894	10.4668	51.1344	0.903061	5.64185	2.28738	NA	0.357492	0.260025	0.410025	0.15	0.00140508	0.00140508	FALSE	0.999993	TRUE	yes	yes	no	1	TRUE
5526	isoComp_00056766	geneComp_00014722	ENST00000539827.5	HOMER3	Control_DMSO	RSV_DMSO	HOMER3	protein_coding	protein_coding	65.1168	40.5202	124.357	2.71554	8.13659	1.61753	NA	1.1543	0.691477	2.28172	0.101663	0.0582946	1.70796	NA	0.01755	0.017225	0.0185	0.001275	0.820128	0.00140508	FALSE	0.999993	TRUE	yes	yes	no	0	TRUE
5527	isoComp_00056767	geneComp_00014722	ENST00000542541.6	HOMER3	Control_DMSO	RSV_DMSO	HOMER3	protein_coding	protein_coding	65.1168	40.5202	124.357	2.71554	8.13659	1.61753	NA	0.971672	0.594127	1.56316	0.0556891	0.183589	1.38074	NA	0.0176417	0.01485	0.01295	-0.0019	0.76137	0.00140508	FALSE	0.999993	TRUE	yes	yes	no	0	TRUE
5528	isoComp_00056768	geneComp_00014722	ENST00000594439.5	HOMER3	Control_DMSO	RSV_DMSO	HOMER3	protein_coding	protein_coding	65.1168	40.5202	124.357	2.71554	8.13659	1.61753	NA	0.765889	0.326149	1.54452	0.107048	0.266555	2.2093	NA	0.0113917	0.008225	0.012275	0.00405	0.441519	0.00140508	FALSE	0.99998	TRUE	yes	yes	no	0	TRUE
5531	isoComp_00056771	geneComp_00014722	ENST00000596482.5	HOMER3	Control_DMSO	RSV_DMSO	HOMER3	protein_coding	protein_coding	65.1168	40.5202	124.357	2.71554	8.13659	1.61753	NA	10.59	6.47781	16.9487	0.767132	5.43335	1.38623	NA	0.188392	0.1656	0.132225	-0.033375	0.680339	0.00140508	FALSE	0.999692	TRUE	yes	yes	no	0	TRUE
5532	isoComp_00056772	geneComp_00014722	ENST00000599097.1	HOMER3	Control_DMSO	RSV_DMSO	HOMER3	protein_coding	protein_coding	65.1168	40.5202	124.357	2.71554	8.13659	1.61753	NA	1.07774	0.617077	2.42747	0.242832	0.273138	1.95867	NA	0.0138583	0.015725	0.019825	0.0041	0.740444	0.00140508	FALSE	0.859372	TRUE	yes	no	no	0	TRUE
5533	isoComp_00056773	geneComp_00014722	ENST00000599808.1	HOMER3	Control_DMSO	RSV_DMSO	HOMER3	protein_coding	retained_intron	65.1168	40.5202	124.357	2.71554	8.13659	1.61753	NA	0.685181	0.42911	1.23457	0.0871142	0.279012	1.50299	NA	0.011125	0.01055	0.01035	-0.0002	0.926241	0.00140508	NA	0.360575	FALSE	NA	NA	NA	1	TRUE
5534	isoComp_00056774	geneComp_00014722	ENST00000600077.5	HOMER3	Control_DMSO	RSV_DMSO	HOMER3	protein_coding	protein_coding	65.1168	40.5202	124.357	2.71554	8.13659	1.61753	NA	24.9586	20.7152	46.6278	3.44904	7.27996	1.17011	NA	0.377258	0.50265	0.3792	-0.12345	0.317632	0.00140508	FALSE	0.987172	TRUE	yes	no	no	0	TRUE
82874	isoComp_00056807	geneComp_00014727	ENST00000307602.9	HOOK3	Control_DMSO	RSV_DMSO	HOOK3	protein_coding	protein_coding	8.18026	6.81637	6.71942	0.564684	0.994834	-0.0206375	NA	6.57678	5.69055	6.06572	0.159343	0.715616	0.0919547	NA	0.833483	0.85095	0.920025	0.069075	0.736854	0.0105976	FALSE	1	TRUE	yes	yes	no	2	NA
82877	isoComp_00056810	geneComp_00014727	ENST00000527306.1	HOOK3	Control_DMSO	RSV_DMSO	HOOK3	protein_coding	retained_intron	8.18026	6.81637	6.71942	0.564684	0.994834	-0.0206375	NA	0.120397	0.0165336	0.161914	0.0165336	0.09351	2.6958	NA	0.01305	0.00265	0.019875	0.017225	0.471628	0.0105976	NA	1	TRUE	NA	NA	NA	0	NA
82878	isoComp_00056811	geneComp_00014727	ENST00000533338.1	HOOK3	Control_DMSO	RSV_DMSO	HOOK3	protein_coding	protein_coding	8.18026	6.81637	6.71942	0.564684	0.994834	-0.0206375	NA	0.900249	0.747899	0	0.292306	0	-6.24393	NA	0.0928667	0.1039	0	-0.1039	0.0105976	0.0105976	FALSE	0.00604977	FALSE	no	no	no	0	NA
82879	isoComp_00056812	geneComp_00014727	ENST00000533539.1	HOOK3	Control_DMSO	RSV_DMSO	HOOK3	protein_coding	protein_coding	8.18026	6.81637	6.71942	0.564684	0.994834	-0.0206375	NA	0.515768	0.336606	0.49178	0.336606	0.310451	0.533758	NA	0.0544083	0.0396	0.060075	0.020475	0.631272	0.0105976	FALSE	0.526865	FALSE	yes	no	no	0	NA
117492	isoComp_00056829	geneComp_00014731	ENST00000425358.2	HOTAIRM1	Control_DMSO	RSV_DMSO	HOTAIRM1	lncRNA	lncRNA	27.8557	22.6992	30.799	0.790061	1.8591	0.440072	NA	6.88702	3.80062	7.97757	1.24472	0.949792	1.06773	NA	0.240442	0.162675	0.261075	0.0984	0.215971	0.0119876	NA	0.00874576	FALSE	NA	NA	NA	0	NA
117493	isoComp_00056830	geneComp_00014731	ENST00000428939.3	HOTAIRM1	Control_DMSO	RSV_DMSO	HOTAIRM1	lncRNA	lncRNA	27.8557	22.6992	30.799	0.790061	1.8591	0.440072	NA	5.14426	3.67951	6.04914	0.264356	0.737819	0.715682	NA	0.184175	0.16255	0.199875	0.037325	0.594626	0.0119876	NA	0.00862678	FALSE	NA	NA	NA	0	NA
117494	isoComp_00056831	geneComp_00014731	ENST00000429611.7	HOTAIRM1	Control_DMSO	RSV_DMSO	HOTAIRM1	lncRNA	lncRNA	27.8557	22.6992	30.799	0.790061	1.8591	0.440072	NA	2.14777	2.20442	1.60058	0.856935	1.60058	-0.459348	NA	0.0765333	0.10025	0.044075	-0.056175	0.204072	0.0119876	NA	0.00870545	FALSE	NA	NA	NA	0	NA
117495	isoComp_00056832	geneComp_00014731	ENST00000434063.3	HOTAIRM1	Control_DMSO	RSV_DMSO	HOTAIRM1	lncRNA	lncRNA	27.8557	22.6992	30.799	0.790061	1.8591	0.440072	NA	0.963088	0.335453	0.790482	0.139512	0.245202	1.21238	NA	0.0333167	0.01505	0.026325	0.011275	0.709757	0.0119876	NA	0.0151402	FALSE	NA	NA	NA	0	NA
117496	isoComp_00056833	geneComp_00014731	ENST00000593300.1	HOTAIRM1	Control_DMSO	RSV_DMSO	HOTAIRM1	lncRNA	lncRNA	27.8557	22.6992	30.799	0.790061	1.8591	0.440072	NA	12.7135	12.6792	14.3812	0.337439	0.737889	0.181584	NA	0.465533	0.5595	0.46865	-0.09085	0.0119876	0.0119876	NA	0.000237175	FALSE	NA	NA	NA	0	NA
119505	isoComp_00056911	geneComp_00014765	ENST00000426965.1	HOXD-AS2	Control_DMSO	RSV_DMSO	HOXD-AS2	lncRNA	lncRNA	1.25131	1.81871	1.62796	0.211449	0.263884	-0.15893	NA	0.990653	1.22136	1.45957	0.18713	0.223489	0.255146	NA	0.843158	0.662375	0.9015	0.239125	0.00223931	0.00223931	NA	0.12661	FALSE	NA	NA	NA	0	FALSE
119507	isoComp_00056913	geneComp_00014765	ENST00000651440.1	HOXD-AS2	Control_DMSO	RSV_DMSO	HOXD-AS2	lncRNA	lncRNA	1.25131	1.81871	1.62796	0.211449	0.263884	-0.15893	NA	0.253279	0.575235	0.168386	0.0790114	0.058178	-1.71401	NA	0.152367	0.3242	0.0985	-0.2257	0.00473611	0.00223931	NA	0.136398	FALSE	NA	NA	NA	0	FALSE
91125	isoComp_00056926	geneComp_00014773	ENST00000313173.6	HOXD8	Control_DMSO	RSV_DMSO	HOXD8	protein_coding	protein_coding	3.9154	6.34069	3.10375	0.266991	0.240913	-1.02826	NA	0.870405	1.6078	0.321418	0.297929	0.187535	-2.28731	NA	0.220975	0.2508	0.11025	-0.14055	0.195531	0.0134294	FALSE	0.997941	TRUE	yes	yes	no	1	TRUE
91126	isoComp_00056927	geneComp_00014773	ENST00000429017.2	HOXD8	Control_DMSO	RSV_DMSO	HOXD8	protein_coding	protein_coding	3.9154	6.34069	3.10375	0.266991	0.240913	-1.02826	NA	1.28391	2.1972	1.06833	0.233386	0.250537	-1.03341	NA	0.314467	0.3521	0.338375	-0.013725	0.932935	0.0134294	FALSE	0.280321	FALSE	yes	yes	no	0	TRUE
91127	isoComp_00056928	geneComp_00014773	ENST00000450510.2	HOXD8	Control_DMSO	RSV_DMSO	HOXD8	protein_coding	protein_coding	3.9154	6.34069	3.10375	0.266991	0.240913	-1.02826	NA	1.76109	2.5357	1.714	0.281908	0.169825	-0.562305	NA	0.464558	0.3971	0.5514	0.1543	0.0134294	0.0134294	FALSE	0.998021	TRUE	yes	yes	no	0	TRUE
26140	isoComp_00056979	geneComp_00014786	ENST00000325103.10	HPS1	Control_DMSO	RSV_DMSO	HPS1	protein_coding	protein_coding	30.4064	29.4544	31.4384	0.632249	0.592458	0.0940157	NA	3.06192	1.9962	1.55359	0.48199	0.543062	-0.359601	NA	0.100992	0.067975	0.049275	-0.0187	0.636896	5.12343e-05	FALSE	1	TRUE	no	yes	no	0	NA
26141	isoComp_00056980	geneComp_00014786	ENST00000338546.9	HPS1	Control_DMSO	RSV_DMSO	HPS1	protein_coding	protein_coding	30.4064	29.4544	31.4384	0.632249	0.592458	0.0940157	NA	3.66752	2.3504	3.87871	0.370864	0.129958	0.720261	NA	0.120242	0.080475	0.123425	0.04295	0.0755924	5.12343e-05	FALSE	0.999978	TRUE	no	yes	no	0	NA
26143	isoComp_00056982	geneComp_00014786	ENST00000361490.9	HPS1	Control_DMSO	RSV_DMSO	HPS1	protein_coding	protein_coding	30.4064	29.4544	31.4384	0.632249	0.592458	0.0940157	NA	1.03647	1.10571	1.50678	0.407488	0.37368	0.443047	NA	0.0337417	0.037575	0.04755	0.009975	0.774824	5.12343e-05	FALSE	1	TRUE	no	yes	no	0	NA
26144	isoComp_00056983	geneComp_00014786	ENST00000414009.1	HPS1	Control_DMSO	RSV_DMSO	HPS1	protein_coding	protein_coding	30.4064	29.4544	31.4384	0.632249	0.592458	0.0940157	NA	1.82544	1.12275	2.92996	0.240736	0.174102	1.37597	NA	0.05945	0.03795	0.0931	0.05515	5.83791e-05	5.12343e-05	NA	0.281802	FALSE	NA	NA	NA	0	NA
26146	isoComp_00056985	geneComp_00014786	ENST00000465957.1	HPS1	Control_DMSO	RSV_DMSO	HPS1	protein_coding	processed_transcript	30.4064	29.4544	31.4384	0.632249	0.592458	0.0940157	NA	9.78403	11.1099	11.235	0.607058	0.19647	0.0161419	NA	0.322083	0.3765	0.358075	-0.018425	0.60501	5.12343e-05	NA	0.668959	FALSE	NA	NA	NA	0	NA
26147	isoComp_00056986	geneComp_00014786	ENST00000467246.5	HPS1	Control_DMSO	RSV_DMSO	HPS1	protein_coding	processed_transcript	30.4064	29.4544	31.4384	0.632249	0.592458	0.0940157	NA	8.64129	9.50438	7.51553	0.401606	0.411835	-0.338316	NA	0.285342	0.32305	0.2387	-0.08435	5.12343e-05	5.12343e-05	NA	0.999995	TRUE	NA	NA	NA	0	NA
26149	isoComp_00056988	geneComp_00014786	ENST00000474873.5	HPS1	Control_DMSO	RSV_DMSO	HPS1	protein_coding	processed_transcript	30.4064	29.4544	31.4384	0.632249	0.592458	0.0940157	NA	0.74117	0.634398	0.914983	0.173401	0.319761	0.521475	NA	0.0243167	0.021675	0.02935	0.007675	0.861975	5.12343e-05	NA	0.988274	TRUE	NA	NA	NA	0	NA
26150	isoComp_00056989	geneComp_00014786	ENST00000480020.5	HPS1	Control_DMSO	RSV_DMSO	HPS1	protein_coding	processed_transcript	30.4064	29.4544	31.4384	0.632249	0.592458	0.0940157	NA	0.44752	0.26845	0.747204	0.198035	0.186197	1.44327	NA	0.0144833	0.00895	0.0238	0.01485	0.236675	5.12343e-05	NA	0.936464	TRUE	NA	NA	NA	0	NA
26151	isoComp_00056990	geneComp_00014786	ENST00000497527.1	HPS1	Control_DMSO	RSV_DMSO	HPS1	protein_coding	processed_transcript	30.4064	29.4544	31.4384	0.632249	0.592458	0.0940157	NA	0.708759	0.57269	0.854098	0.143084	0.229772	0.568466	NA	0.0231	0.019475	0.027	0.007525	0.794397	5.12343e-05	NA	0.955496	TRUE	NA	NA	NA	0	NA
28985	isoComp_00057017	geneComp_00014789	ENST00000349215.8	HPS5	Control_DMSO	RSV_DMSO	HPS5	protein_coding	protein_coding	13.688	16.8426	12.3334	0.349508	1.0977	-0.449234	NA	5.65049	7.24774	4.03165	0.393071	0.635555	-0.844576	NA	0.4111	0.43225	0.3212	-0.11105	0.0872038	0.0872038	FALSE	1	TRUE	no	yes	no	0	NA
28987	isoComp_00057019	geneComp_00014789	ENST00000396253.7	HPS5	Control_DMSO	RSV_DMSO	HPS5	protein_coding	protein_coding	13.688	16.8426	12.3334	0.349508	1.0977	-0.449234	NA	4.34246	5.14547	4.86126	0.366666	0.124029	-0.08181	NA	0.32155	0.304775	0.40675	0.101975	0.194093	0.0872038	FALSE	1	TRUE	no	yes	no	0	NA
28988	isoComp_00057020	geneComp_00014789	ENST00000399287.7	HPS5	Control_DMSO	RSV_DMSO	HPS5	protein_coding	retained_intron	13.688	16.8426	12.3334	0.349508	1.0977	-0.449234	NA	0.16182	0.200725	0.0838102	0.131126	0.0400991	-1.16755	NA	0.0120833	0.01235	0.007025	-0.005325	0.944603	0.0872038	NA	0.0327725	FALSE	NA	NA	NA	0	NA
28989	isoComp_00057021	geneComp_00014789	ENST00000438420.6	HPS5	Control_DMSO	RSV_DMSO	HPS5	protein_coding	protein_coding	13.688	16.8426	12.3334	0.349508	1.0977	-0.449234	NA	0.982131	1.08105	0.463141	0.412464	0.22863	-1.20538	NA	0.0753083	0.06385	0.0421	-0.02175	0.81157	0.0872038	FALSE	1	TRUE	no	yes	no	0	NA
28990	isoComp_00057022	geneComp_00014789	ENST00000531848.1	HPS5	Control_DMSO	RSV_DMSO	HPS5	protein_coding	protein_coding	13.688	16.8426	12.3334	0.349508	1.0977	-0.449234	NA	0.390684	0.446554	0.327882	0.0808476	0.143901	-0.434264	NA	0.0284	0.02675	0.024725	-0.002025	0.869416	0.0872038	FALSE	0.999455	TRUE	no	no	no	0	NA
28991	isoComp_00057023	geneComp_00014789	ENST00000537258.1	HPS5	Control_DMSO	RSV_DMSO	HPS5	protein_coding	protein_coding	13.688	16.8426	12.3334	0.349508	1.0977	-0.449234	NA	0.283839	0.416912	0.302705	0.105427	0.102543	-0.449135	NA	0.0202167	0.024925	0.02445	-0.000475	0.960623	0.0872038	FALSE	0.983317	TRUE	no	no	no	0	NA
28993	isoComp_00057025	geneComp_00014789	ENST00000544218.5	HPS5	Control_DMSO	RSV_DMSO	HPS5	protein_coding	protein_coding	13.688	16.8426	12.3334	0.349508	1.0977	-0.449234	NA	0.523641	0.891851	0.575705	0.301432	0.166547	-0.622716	NA	0.0348417	0.052	0.04445	-0.00755	0.929184	0.0872038	FALSE	0.658054	FALSE	no	no	no	0	NA
28994	isoComp_00057026	geneComp_00014789	ENST00000545561.1	HPS5	Control_DMSO	RSV_DMSO	HPS5	protein_coding	retained_intron	13.688	16.8426	12.3334	0.349508	1.0977	-0.449234	NA	1.10192	1.03904	1.53731	0.348641	0.506494	0.560695	NA	0.0792333	0.0613	0.118175	0.056875	0.602507	0.0872038	NA	0.999458	TRUE	NA	NA	NA	0	NA
88495	isoComp_00057029	geneComp_00014791	ENST00000311412.10	HPSE	Control_DMSO	RSV_DMSO	HPSE	protein_coding	protein_coding	8.21474	5.84702	11.0281	0.0965705	0.38192	0.914258	NA	3.8797	4.18106	5.489	0.217703	0.176699	0.391854	NA	0.488967	0.7164	0.498175	-0.218225	0.000357507	0.000357507	FALSE	0.999999	TRUE	yes	no	yes	0	TRUE
88496	isoComp_00057030	geneComp_00014791	ENST00000507150.5	HPSE	Control_DMSO	RSV_DMSO	HPSE	protein_coding	nonsense_mediated_decay	8.21474	5.84702	11.0281	0.0965705	0.38192	0.914258	NA	0.26976	0	0	0	0	0	NA	0.0361083	0	0	0	NA	0.000357507	TRUE	0.996096	TRUE	yes	no	yes	0	TRUE
88497	isoComp_00057031	geneComp_00014791	ENST00000509906.5	HPSE	Control_DMSO	RSV_DMSO	HPSE	protein_coding	nonsense_mediated_decay	8.21474	5.84702	11.0281	0.0965705	0.38192	0.914258	NA	0.432391	0.363369	0.490171	0.130348	0.490171	0.421818	NA	0.0578083	0.06155	0.049125	-0.012425	0.244073	0.000357507	TRUE	0.999867	TRUE	yes	no	yes	0	TRUE
88498	isoComp_00057032	geneComp_00014791	ENST00000512196.5	HPSE	Control_DMSO	RSV_DMSO	HPSE	protein_coding	protein_coding	8.21474	5.84702	11.0281	0.0965705	0.38192	0.914258	NA	1.79808	0.653971	2.45607	0.396179	0.836885	1.89302	NA	0.203883	0.111475	0.215625	0.10415	0.635072	0.000357507	FALSE	0.999994	TRUE	yes	no	yes	0	TRUE
88499	isoComp_00057033	geneComp_00014791	ENST00000513463.1	HPSE	Control_DMSO	RSV_DMSO	HPSE	protein_coding	protein_coding	8.21474	5.84702	11.0281	0.0965705	0.38192	0.914258	NA	1.83481	0.648622	2.5929	0.286734	0.147311	1.9826	NA	0.213225	0.110575	0.237075	0.1265	0.322419	0.000357507	FALSE	0.999996	TRUE	yes	no	yes	0	TRUE
27317	isoComp_00057148	geneComp_00014824	ENST00000225929.5	HSD17B1	Control_DMSO	RSV_DMSO	HSD17B1	protein_coding	protein_coding	5.36958	4.89194	6.87902	0.334342	1.17525	0.490947	NA	3.36592	3.08278	4.52557	0.331182	0.971012	0.552378	NA	0.619717	0.6421	0.64935	0.00725	1	0.144943	FALSE	0.999979	TRUE	yes	yes	no	0	NA
27318	isoComp_00057149	geneComp_00014824	ENST00000585807.5	HSD17B1	Control_DMSO	RSV_DMSO	HSD17B1	protein_coding	protein_coding	5.36958	4.89194	6.87902	0.334342	1.17525	0.490947	NA	0.308333	0.212894	0.423162	0.0297779	0.039814	0.958551	NA	0.058275	0.043225	0.0649	0.021675	0.415359	0.144943	FALSE	0.999973	TRUE	yes	yes	no	0	NA
27319	isoComp_00057150	geneComp_00014824	ENST00000587280.1	HSD17B1	Control_DMSO	RSV_DMSO	HSD17B1	protein_coding	retained_intron	5.36958	4.89194	6.87902	0.334342	1.17525	0.490947	NA	0.248095	0.331906	0.274807	0.130367	0.274807	-0.263617	NA	0.0463083	0.066925	0.04355	-0.023375	0.308695	0.144943	NA	0.692446	FALSE	NA	NA	NA	2	NA
27320	isoComp_00057151	geneComp_00014824	ENST00000590299.5	HSD17B1	Control_DMSO	RSV_DMSO	HSD17B1	protein_coding	nonsense_mediated_decay	5.36958	4.89194	6.87902	0.334342	1.17525	0.490947	NA	0.684522	1.20244	0.736834	0.416977	0.333233	-0.69905	NA	0.123492	0.235075	0.108175	-0.1269	0.27341	0.144943	TRUE	0.975266	TRUE	yes	no	no	0	NA
27321	isoComp_00057152	geneComp_00014824	ENST00000593215.1	HSD17B1	Control_DMSO	RSV_DMSO	HSD17B1	protein_coding	retained_intron	5.36958	4.89194	6.87902	0.334342	1.17525	0.490947	NA	0.762711	0.0619153	0.918643	0.0619153	0.347952	3.69075	NA	0.152183	0.01265	0.134	0.12135	0.144943	0.144943	NA	0.982275	TRUE	NA	NA	NA	1	NA
13649	isoComp_00057185	geneComp_00014831	ENST00000199936.9	HSD17B2	Control_DMSO	RSV_DMSO	HSD17B2	protein_coding	protein_coding	5.79318	1.53822	13.7242	0.19719	1.31101	3.1491	NA	4.38394	1.17318	11.2073	0.122288	0.604355	3.24499	NA	0.660333	0.7841	0.826875	0.042775	0.884903	0.0952498	FALSE	0.999925	TRUE	yes	no	no	0	NA
13650	isoComp_00057186	geneComp_00014831	ENST00000563491.5	HSD17B2	Control_DMSO	RSV_DMSO	HSD17B2	protein_coding	protein_coding	5.79318	1.53822	13.7242	0.19719	1.31101	3.1491	NA	0.200741	0.226985	0.375239	0.084303	0.119282	0.700955	NA	0.0551083	0.135275	0.03005	-0.105225	0.0952498	0.0952498	FALSE	0.626529	FALSE	yes	no	no	0	NA
13653	isoComp_00057189	geneComp_00014831	ENST00000568090.5	HSD17B2	Control_DMSO	RSV_DMSO	HSD17B2	protein_coding	protein_coding	5.79318	1.53822	13.7242	0.19719	1.31101	3.1491	NA	0.920101	0.108746	1.42669	0.108746	0.933423	3.5968	NA	0.242567	0.06445	0.08945	0.025	0.917868	0.0952498	FALSE	0.992082	TRUE	yes	no	no	0	NA
13654	isoComp_00057190	geneComp_00014831	ENST00000569351.2	HSD17B2	Control_DMSO	RSV_DMSO	HSD17B2	protein_coding	protein_coding	5.79318	1.53822	13.7242	0.19719	1.31101	3.1491	NA	0.236967	0.0222111	0.572836	0.0148803	0.0130128	4.17746	NA	0.0360667	0.0117	0.0428	0.0311	0.112296	0.0952498	FALSE	0.622701	FALSE	yes	no	no	0	NA
79184	isoComp_00057346	geneComp_00014860	ENST00000369209.7	HSPA12A	Control_DMSO	RSV_DMSO	HSPA12A	protein_coding	protein_coding	4.54119	5.56404	1.99922	0.187048	0.205016	-1.47208	NA	2.39836	1.91471	0.771156	0.256474	0.0240412	-1.30096	NA	0.496442	0.346675	0.3983	0.051625	0.739793	0.215788	FALSE	1	TRUE	no	yes	no	0	NA
79185	isoComp_00057347	geneComp_00014860	ENST00000434227.2	HSPA12A	Control_DMSO	RSV_DMSO	HSPA12A	protein_coding	processed_transcript	4.54119	5.56404	1.99922	0.187048	0.205016	-1.47208	NA	0.170885	0.220547	0.255116	0.132968	0.149758	0.201563	NA	0.0518417	0.040125	0.10965	0.069525	0.852414	0.215788	NA	0.061472	FALSE	NA	NA	NA	0	NA
79186	isoComp_00057348	geneComp_00014860	ENST00000453491.3	HSPA12A	Control_DMSO	RSV_DMSO	HSPA12A	protein_coding	processed_transcript	4.54119	5.56404	1.99922	0.187048	0.205016	-1.47208	NA	1.30311	2.42116	0.652968	0.128557	0.0551732	-1.87464	NA	0.30485	0.435025	0.3416	-0.093425	0.266306	0.215788	NA	0.0290873	FALSE	NA	NA	NA	0	NA
79187	isoComp_00057349	geneComp_00014860	ENST00000480802.2	HSPA12A	Control_DMSO	RSV_DMSO	HSPA12A	protein_coding	protein_coding	4.54119	5.56404	1.99922	0.187048	0.205016	-1.47208	NA	0.10856	0.10039	0.0467383	0.058164	0.0467383	-0.960217	NA	0.0218	0.01775	0.01905	0.0013	0.947562	0.215788	FALSE	0.57252	FALSE	no	no	no	0	NA
79188	isoComp_00057350	geneComp_00014860	ENST00000481291.1	HSPA12A	Control_DMSO	RSV_DMSO	HSPA12A	protein_coding	retained_intron	4.54119	5.56404	1.99922	0.187048	0.205016	-1.47208	NA	0.124236	0.0722709	0.107429	0.0295609	0.049409	0.513335	NA	0.0308333	0.012725	0.0479	0.035175	0.215788	0.215788	NA	0.423149	FALSE	NA	NA	NA	0	NA
79189	isoComp_00057351	geneComp_00014860	ENST00000635765.1	HSPA12A	Control_DMSO	RSV_DMSO	HSPA12A	protein_coding	protein_coding	4.54119	5.56404	1.99922	0.187048	0.205016	-1.47208	NA	0.436041	0.83496	0.165817	0.252929	0.0272966	-2.26481	NA	0.0942333	0.147725	0.083475	-0.06425	0.580073	0.215788	FALSE	1	TRUE	no	no	no	0	NA
85749	isoComp_00057368	geneComp_00014868	ENST00000304858.7	HSPA4	Control_DMSO	RSV_DMSO	HSPA4	protein_coding	protein_coding	145.067	98.7343	109.935	3.10279	4.7615	0.155018	NA	70.3513	72.5914	42.6965	2.65682	2.22341	-0.765543	NA	0.516083	0.73635	0.3887	-0.34765	1.39375e-18	1.39375e-18	FALSE	1	TRUE	yes	yes	no	4	TRUE
85751	isoComp_00057370	geneComp_00014868	ENST00000514825.1	HSPA4	Control_DMSO	RSV_DMSO	HSPA4	protein_coding	retained_intron	145.067	98.7343	109.935	3.10279	4.7615	0.155018	NA	23.1461	4.7186	24.2856	1.10533	4.95865	2.36121	NA	0.14725	0.047075	0.2167	0.169625	1.17087e-07	1.39375e-18	NA	0.967053	TRUE	NA	NA	NA	1	TRUE
85752	isoComp_00057371	geneComp_00014868	ENST00000615899.1	HSPA4	Control_DMSO	RSV_DMSO	HSPA4	protein_coding	protein_coding	145.067	98.7343	109.935	3.10279	4.7615	0.155018	NA	46.6643	21.1511	37.0716	2.75673	1.69021	0.809289	NA	0.304783	0.2136	0.33965	0.12605	0.0111091	1.39375e-18	TRUE	0.999992	TRUE	yes	no	no	3	TRUE
85753	isoComp_00057372	geneComp_00014868	ENST00000617074.4	HSPA4	Control_DMSO	RSV_DMSO	HSPA4	protein_coding	protein_coding	145.067	98.7343	109.935	3.10279	4.7615	0.155018	NA	4.75851	0.148096	5.73459	0.087228	1.96853	5.18333	NA	0.0306917	0.001525	0.053575	0.05205	0.192741	1.39375e-18	TRUE	1	TRUE	yes	yes	no	1	TRUE
76768	isoComp_00057373	geneComp_00014869	ENST00000296464.9	HSPA4L	Control_DMSO	RSV_DMSO	HSPA4L	protein_coding	protein_coding	25.6396	22.1799	7.92284	0.904453	0.689095	-1.484	NA	8.69763	8.92404	2.72468	0.161308	0.0596669	-1.70794	NA	0.355025	0.4036	0.352	-0.0516	0.26418	0.000927737	FALSE	1	TRUE	yes	yes	no	0	FALSE
76769	isoComp_00057374	geneComp_00014869	ENST00000505726.1	HSPA4L	Control_DMSO	RSV_DMSO	HSPA4L	protein_coding	protein_coding	25.6396	22.1799	7.92284	0.904453	0.689095	-1.484	NA	3.9071	0.425076	1.94398	0.425076	0.20535	2.16707	NA	0.15885	0.0195	0.2559	0.2364	0.000927737	0.000927737	FALSE	1	TRUE	yes	yes	no	0	FALSE
76770	isoComp_00057375	geneComp_00014869	ENST00000508549.5	HSPA4L	Control_DMSO	RSV_DMSO	HSPA4L	protein_coding	protein_coding	25.6396	22.1799	7.92284	0.904453	0.689095	-1.484	NA	1.05284	0.579591	0.177916	0.193029	0.102721	-1.64962	NA	0.0323167	0.026025	0.02035	-0.005675	0.776851	0.000927737	FALSE	0.999999	TRUE	yes	yes	no	0	FALSE
76771	isoComp_00057376	geneComp_00014869	ENST00000508776.5	HSPA4L	Control_DMSO	RSV_DMSO	HSPA4L	protein_coding	protein_coding	25.6396	22.1799	7.92284	0.904453	0.689095	-1.484	NA	11.9821	12.2512	3.07626	0.955179	0.700665	-1.99017	NA	0.453783	0.550825	0.371775	-0.17905	0.102906	0.000927737	FALSE	1	TRUE	yes	yes	no	0	FALSE
125696	isoComp_00057520	geneComp_00014912	ENST00000461393.5	HTD2	Control_DMSO	RSV_DMSO	HTD2	protein_coding	protein_coding	8.32632	9.23771	6.75199	0.173191	0.358533	-0.451648	NA	2.00825	3.30818	1.24249	0.485974	0.578228	-1.4056	NA	0.234858	0.357825	0.17875	-0.179075	0.198175	0.198175	FALSE	0.734458	TRUE	yes	no	no	0	NA
125697	isoComp_00057521	geneComp_00014912	ENST00000474660.5	HTD2	Control_DMSO	RSV_DMSO	HTD2	protein_coding	protein_coding	8.32632	9.23771	6.75199	0.173191	0.358533	-0.451648	NA	1.32159	1.2602	1.07614	0.237052	0.233635	-0.225851	NA	0.158667	0.135325	0.15945	0.024125	0.812828	0.198175	FALSE	0.200168	FALSE	yes	no	no	0	NA
125698	isoComp_00057522	geneComp_00014912	ENST00000475412.5	HTD2	Control_DMSO	RSV_DMSO	HTD2	protein_coding	protein_coding	8.32632	9.23771	6.75199	0.173191	0.358533	-0.451648	NA	0.172634	0.161827	0.198707	0.0957802	0.047077	0.280528	NA	0.021775	0.01735	0.0308	0.01345	0.533459	0.198175	FALSE	0.110923	FALSE	no	no	no	0	NA
125700	isoComp_00057524	geneComp_00014912	ENST00000477305.5	HTD2	Control_DMSO	RSV_DMSO	HTD2	protein_coding	protein_coding	8.32632	9.23771	6.75199	0.173191	0.358533	-0.451648	NA	0.161639	0.315805	0.0289299	0.154832	0.0289299	-3.06506	NA	0.0177333	0.034975	0.003925	-0.03105	0.358956	0.198175	FALSE	0.734212	TRUE	yes	no	no	0	NA
125701	isoComp_00057525	geneComp_00014912	ENST00000481972.5	HTD2	Control_DMSO	RSV_DMSO	HTD2	protein_coding	protein_coding	8.32632	9.23771	6.75199	0.173191	0.358533	-0.451648	NA	4.47808	4.02846	4.0399	0.336463	0.580079	0.00407909	NA	0.545458	0.43665	0.6043	0.16765	0.297478	0.198175	FALSE	0.735845	TRUE	yes	no	no	0	NA
125702	isoComp_00057526	geneComp_00014912	ENST00000498618.5	HTD2	Control_DMSO	RSV_DMSO	HTD2	protein_coding	processed_transcript	8.32632	9.23771	6.75199	0.173191	0.358533	-0.451648	NA	0.149022	0.163227	0.16583	0.0945302	0.107306	0.0215231	NA	0.0178333	0.01785	0.0228	0.00495	0.950198	0.198175	NA	0.0204042	FALSE	NA	NA	NA	1	NA
64051	isoComp_00057543	geneComp_00014922	ENST00000277874.10	HTR7	Control_DMSO	RSV_DMSO	HTR7	protein_coding	protein_coding	10.0725	5.69587	16.6789	0.110294	0.318817	1.54837	NA	4.3386	2.17199	6.81347	0.221474	0.329514	1.64486	NA	0.435558	0.383275	0.408125	0.02485	0.811516	0.668817	FALSE	0.999998	TRUE	yes	no	no	0	NA
64052	isoComp_00057544	geneComp_00014922	ENST00000336152.8	HTR7	Control_DMSO	RSV_DMSO	HTR7	protein_coding	protein_coding	10.0725	5.69587	16.6789	0.110294	0.318817	1.54837	NA	3.10813	1.93347	5.90873	0.124805	0.371198	1.60665	NA	0.293958	0.338725	0.35415	0.015425	0.836472	0.668817	FALSE	0.999999	TRUE	yes	no	no	0	NA
64053	isoComp_00057545	geneComp_00014922	ENST00000371719.2	HTR7	Control_DMSO	RSV_DMSO	HTR7	protein_coding	protein_coding	10.0725	5.69587	16.6789	0.110294	0.318817	1.54837	NA	2.62575	1.59041	3.9567	0.247753	0.21319	1.3095	NA	0.2705	0.27805	0.2377	-0.04035	0.668817	0.668817	FALSE	0.999998	TRUE	yes	no	no	0	NA
79411	isoComp_00057547	geneComp_00014924	ENST00000368984.8	HTRA1	Control_DMSO	RSV_DMSO	HTRA1	protein_coding	protein_coding	139.774	153.32	85.4795	6.21154	5.67706	-0.84282	NA	78.3018	74.6064	49.6725	4.32572	1.78899	-0.586756	NA	0.562467	0.48975	0.584375	0.094625	0.132096	0.132096	FALSE	1	TRUE	yes	no	yes	0	NA
79412	isoComp_00057548	geneComp_00014924	ENST00000420892.1	HTRA1	Control_DMSO	RSV_DMSO	HTRA1	protein_coding	protein_coding	139.774	153.32	85.4795	6.21154	5.67706	-0.84282	NA	61.4553	78.7135	35.807	8.43556	3.96897	-1.13615	NA	0.437433	0.51025	0.415625	-0.094625	0.132473	0.132096	FALSE	0.993882	TRUE	yes	no	no	0	NA
33279	isoComp_00057550	geneComp_00014925	ENST00000258080.7	HTRA2	Control_DMSO	RSV_DMSO	HTRA2	protein_coding	protein_coding	18.8214	22.5326	15.4678	0.426283	0.564296	-0.542455	NA	11.3964	11.9331	9.89241	1.62337	0.422572	-0.270329	NA	0.617942	0.5331	0.6446	0.1115	0.493423	0.00890391	FALSE	0.999997	TRUE	yes	yes	no	1	TRUE
33280	isoComp_00057551	geneComp_00014925	ENST00000352222.7	HTRA2	Control_DMSO	RSV_DMSO	HTRA2	protein_coding	protein_coding	18.8214	22.5326	15.4678	0.426283	0.564296	-0.542455	NA	0.250118	0.410406	0.300686	0.0554693	0.140577	-0.436325	NA	0.0134	0.0182	0.019875	0.001675	0.905433	0.00890391	FALSE	0.999935	TRUE	yes	yes	no	0	TRUE
33281	isoComp_00057552	geneComp_00014925	ENST00000437202.1	HTRA2	Control_DMSO	RSV_DMSO	HTRA2	protein_coding	protein_coding	18.8214	22.5326	15.4678	0.426283	0.564296	-0.542455	NA	0.709602	1.01473	0.775877	0.171465	0.320016	-0.382867	NA	0.0373167	0.045475	0.048875	0.0034	0.94488	0.00890391	FALSE	0.96494	TRUE	yes	yes	no	0	TRUE
33282	isoComp_00057553	geneComp_00014925	ENST00000462909.5	HTRA2	Control_DMSO	RSV_DMSO	HTRA2	protein_coding	processed_transcript	18.8214	22.5326	15.4678	0.426283	0.564296	-0.542455	NA	2.21148	2.25337	1.94764	1.0413	1.12052	-0.209358	NA	0.11455	0.098125	0.119025	0.0209	1	0.00890391	NA	0.985103	TRUE	NA	NA	NA	0	TRUE
33283	isoComp_00057554	geneComp_00014925	ENST00000465521.1	HTRA2	Control_DMSO	RSV_DMSO	HTRA2	protein_coding	retained_intron	18.8214	22.5326	15.4678	0.426283	0.564296	-0.542455	NA	0.875758	1.19532	0.254074	0.25445	0.107365	-2.1904	NA	0.0445833	0.0525	0.01695	-0.03555	0.130065	0.00890391	NA	0.12133	FALSE	NA	NA	NA	1	TRUE
33284	isoComp_00057555	geneComp_00014925	ENST00000467961.5	HTRA2	Control_DMSO	RSV_DMSO	HTRA2	protein_coding	processed_transcript	18.8214	22.5326	15.4678	0.426283	0.564296	-0.542455	NA	1.72499	3.87705	0.410436	1.07108	0.410436	-3.20872	NA	0.0817333	0.170075	0.0276	-0.142475	0.00890391	0.00890391	NA	0.98508	TRUE	NA	NA	NA	0	TRUE
33285	isoComp_00057556	geneComp_00014925	ENST00000482205.1	HTRA2	Control_DMSO	RSV_DMSO	HTRA2	protein_coding	retained_intron	18.8214	22.5326	15.4678	0.426283	0.564296	-0.542455	NA	0.698334	0.657312	0.999072	0.400368	0.479926	0.596597	NA	0.0396583	0.02985	0.065625	0.035775	0.683061	0.00890391	NA	0.122392	FALSE	NA	NA	NA	0	TRUE
33286	isoComp_00057557	geneComp_00014925	ENST00000482331.1	HTRA2	Control_DMSO	RSV_DMSO	HTRA2	protein_coding	retained_intron	18.8214	22.5326	15.4678	0.426283	0.564296	-0.542455	NA	0.196456	0.280678	0.158655	0.0704706	0.100138	-0.78535	NA	0.0106083	0.012575	0.01085	-0.001725	0.726049	0.00890391	NA	0.105015	FALSE	NA	NA	NA	2	TRUE
33287	isoComp_00057558	geneComp_00014925	ENST00000484352.5	HTRA2	Control_DMSO	RSV_DMSO	HTRA2	protein_coding	retained_intron	18.8214	22.5326	15.4678	0.426283	0.564296	-0.542455	NA	0.517553	0.656703	0.345319	0.116109	0.108668	-0.907928	NA	0.026725	0.029025	0.021775	-0.00725	0.64837	0.00890391	NA	0.898776	TRUE	NA	NA	NA	1	TRUE
33288	isoComp_00057559	geneComp_00014925	ENST00000484881.5	HTRA2	Control_DMSO	RSV_DMSO	HTRA2	protein_coding	processed_transcript	18.8214	22.5326	15.4678	0.426283	0.564296	-0.542455	NA	0.240735	0.253903	0.383612	0.116838	0.0340186	0.576769	NA	0.013475	0.0111	0.0248	0.0137	0.254409	0.00890391	NA	0.238798	FALSE	NA	NA	NA	0	TRUE
134709	isoComp_00057584	geneComp_00014930	ENST00000642340.1	HULC	Control_DMSO	RSV_DMSO	HULC	lncRNA	lncRNA	1.62809	2.09168	1.43263	0.154542	0.104056	-0.542839	NA	0.0619579	0.120294	0.03451	0.0778435	0.03451	-1.54957	NA	0.0316833	0.053975	0.020025	-0.03395	0.738984	0.185905	NA	0.00720463	FALSE	NA	NA	NA	0	NA
134716	isoComp_00057591	geneComp_00014930	ENST00000643201.1	HULC	Control_DMSO	RSV_DMSO	HULC	lncRNA	lncRNA	1.62809	2.09168	1.43263	0.154542	0.104056	-0.542839	NA	0.085612	0.1242	0.086705	0.093268	0.0521283	-0.472728	NA	0.0475917	0.052325	0.05615	0.003825	0.990157	0.185905	NA	0.0345638	FALSE	NA	NA	NA	0	NA
134723	isoComp_00057598	geneComp_00014930	ENST00000644038.1	HULC	Control_DMSO	RSV_DMSO	HULC	lncRNA	lncRNA	1.62809	2.09168	1.43263	0.154542	0.104056	-0.542839	NA	0.415852	0.514755	0.584933	0.133648	0.0800248	0.181083	NA	0.252725	0.254825	0.403525	0.1487	0.651694	0.185905	NA	0.00327126	FALSE	NA	NA	NA	0	NA
134726	isoComp_00057601	geneComp_00014930	ENST00000644441.1	HULC	Control_DMSO	RSV_DMSO	HULC	lncRNA	lncRNA	1.62809	2.09168	1.43263	0.154542	0.104056	-0.542839	NA	0.0623334	0	0.129884	0	0.111972	3.80616	NA	0.0474583	0	0.098175	0.098175	0.42082	0.185905	NA	0.00906464	FALSE	NA	NA	NA	0	NA
134729	isoComp_00057604	geneComp_00014930	ENST00000645017.1	HULC	Control_DMSO	RSV_DMSO	HULC	lncRNA	lncRNA	1.62809	2.09168	1.43263	0.154542	0.104056	-0.542839	NA	0.0417188	0.0354448	0.0897116	0.0354448	0.0897116	1.13365	NA	0.0262667	0.016725	0.062075	0.04535	0.957289	0.185905	NA	0.00903514	FALSE	NA	NA	NA	0	NA
134734	isoComp_00057609	geneComp_00014930	ENST00000645486.1	HULC	Control_DMSO	RSV_DMSO	HULC	lncRNA	lncRNA	1.62809	2.09168	1.43263	0.154542	0.104056	-0.542839	NA	0.0989137	0.155104	0.0526812	0.0268405	0.0191945	-1.39727	NA	0.0587	0.074125	0.035275	-0.03885	0.235842	0.185905	NA	0.00501151	FALSE	NA	NA	NA	0	NA
134738	isoComp_00057613	geneComp_00014930	ENST00000645925.1	HULC	Control_DMSO	RSV_DMSO	HULC	lncRNA	lncRNA	1.62809	2.09168	1.43263	0.154542	0.104056	-0.542839	NA	0.0223688	0.0671065	0	0.0424729	0	-2.94685	NA	0.01215	0.03645	0	-0.03645	0.471054	0.185905	NA	0.0146858	FALSE	NA	NA	NA	0	NA
134743	isoComp_00057618	geneComp_00014930	ENST00000646488.1	HULC	Control_DMSO	RSV_DMSO	HULC	lncRNA	lncRNA	1.62809	2.09168	1.43263	0.154542	0.104056	-0.542839	NA	0.419295	0.416116	0.194384	0.115345	0.13473	-1.05996	NA	0.272458	0.19265	0.141875	-0.050775	0.423772	0.185905	NA	0.00331716	FALSE	NA	NA	NA	0	NA
134744	isoComp_00057619	geneComp_00014930	ENST00000646490.1	HULC	Control_DMSO	RSV_DMSO	HULC	lncRNA	lncRNA	1.62809	2.09168	1.43263	0.154542	0.104056	-0.542839	NA	0.0276275	0.073772	0.00911059	0.0425923	0.00911059	-2.1321	NA	0.0135667	0.033625	0.007075	-0.02655	0.528625	0.185905	NA	0.141224	FALSE	NA	NA	NA	0	NA
134745	isoComp_00057620	geneComp_00014930	ENST00000646521.1	HULC	Control_DMSO	RSV_DMSO	HULC	lncRNA	lncRNA	1.62809	2.09168	1.43263	0.154542	0.104056	-0.542839	NA	0.0962101	0.0929393	0.108166	0.0131559	0.0289056	0.199017	NA	0.0629667	0.045525	0.07515	0.029625	0.735947	0.185905	NA	0.0276624	FALSE	NA	NA	NA	0	NA
134748	isoComp_00057623	geneComp_00014930	ENST00000646758.1	HULC	Control_DMSO	RSV_DMSO	HULC	lncRNA	lncRNA	1.62809	2.09168	1.43263	0.154542	0.104056	-0.542839	NA	0.0189434	0	0.0246959	0	0.0246959	1.79477	NA	0.0146917	0	0.0192	0.0192	0.720538	0.185905	NA	0.00242885	FALSE	NA	NA	NA	0	NA
134749	isoComp_00057624	geneComp_00014930	ENST00000646774.1	HULC	Control_DMSO	RSV_DMSO	HULC	lncRNA	lncRNA	1.62809	2.09168	1.43263	0.154542	0.104056	-0.542839	NA	0.0215472	0	0	0	0	0	NA	0.0144333	0	0	0	NA	0.185905	NA	0.00928595	FALSE	NA	NA	NA	0	NA
134750	isoComp_00057625	geneComp_00014930	ENST00000647052.1	HULC	Control_DMSO	RSV_DMSO	HULC	lncRNA	lncRNA	1.62809	2.09168	1.43263	0.154542	0.104056	-0.542839	NA	0.0198657	0	0	0	0	0	NA	0.0136833	0	0	0	NA	0.185905	NA	0.00907055	FALSE	NA	NA	NA	0	NA
134752	isoComp_00057627	geneComp_00014930	ENST00000647365.1	HULC	Control_DMSO	RSV_DMSO	HULC	lncRNA	lncRNA	1.62809	2.09168	1.43263	0.154542	0.104056	-0.542839	NA	0.0203933	0.0116013	0.0495786	0.0116013	0.0185395	1.46368	NA	0.0134583	0.005475	0.0349	0.029425	0.185905	0.185905	NA	0.141717	FALSE	NA	NA	NA	0	NA
100109	isoComp_00057670	geneComp_00014938	ENST00000336307.6	HYAL3	Control_DMSO	RSV_DMSO	HYAL3	protein_coding	protein_coding	5.34395	6.03046	7.33054	0.489187	0.441435	0.281228	NA	1.90386	2.23883	2.74242	0.181284	0.134822	0.291525	NA	0.349008	0.37385	0.381525	0.007675	0.973031	0.293418	FALSE	0.999982	TRUE	yes	no	yes	0	NA
100110	isoComp_00057671	geneComp_00014938	ENST00000359051.7	HYAL3	Control_DMSO	RSV_DMSO	HYAL3	protein_coding	protein_coding	5.34395	6.03046	7.33054	0.489187	0.441435	0.281228	NA	1.64265	1.43456	2.6842	0.450419	0.54209	0.899226	NA	0.305592	0.228825	0.37475	0.145925	0.360567	0.293418	FALSE	0.999932	TRUE	yes	no	yes	0	NA
100111	isoComp_00057672	geneComp_00014938	ENST00000415204.5	HYAL3	Control_DMSO	RSV_DMSO	HYAL3	protein_coding	protein_coding	5.34395	6.03046	7.33054	0.489187	0.441435	0.281228	NA	0.500687	0.31503	0.682191	0.111669	0.141896	1.0906	NA	0.10905	0.049025	0.090725	0.0417	0.456691	0.293418	FALSE	0.922921	TRUE	yes	no	no	0	NA
100112	isoComp_00057673	geneComp_00014938	ENST00000621157.5	HYAL3	Control_DMSO	RSV_DMSO	HYAL3	protein_coding	protein_coding	5.34395	6.03046	7.33054	0.489187	0.441435	0.281228	NA	1.29675	2.04203	1.22173	0.305211	0.843875	-0.736373	NA	0.23635	0.348325	0.152975	-0.19535	0.293418	0.293418	FALSE	0.999982	TRUE	yes	no	yes	0	NA
43865	isoComp_00057833	geneComp_00014964	ENST00000261520.9	ICE2	Control_DMSO	RSV_DMSO	ICE2	protein_coding	protein_coding	23.4695	32.6833	25.1405	1.43918	0.424891	-0.378406	NA	5.04342	7.13477	4.06971	0.405679	0.226683	-0.808421	NA	0.233767	0.219625	0.162325	-0.0573	0.0564351	0.00011969	FALSE	1	TRUE	yes	yes	no	1	NA
43867	isoComp_00057835	geneComp_00014964	ENST00000558181.5	ICE2	Control_DMSO	RSV_DMSO	ICE2	protein_coding	nonsense_mediated_decay	23.4695	32.6833	25.1405	1.43918	0.424891	-0.378406	NA	3.54395	5.38709	3.79355	0.405739	0.296888	-0.504835	NA	0.142992	0.165675	0.15045	-0.015225	0.739672	0.00011969	TRUE	1	TRUE	no	no	no	0	NA
43869	isoComp_00057837	geneComp_00014964	ENST00000558512.5	ICE2	Control_DMSO	RSV_DMSO	ICE2	protein_coding	protein_coding	23.4695	32.6833	25.1405	1.43918	0.424891	-0.378406	NA	1.06637	1.67265	0.778871	0.122896	0.253059	-1.09287	NA	0.0469167	0.051125	0.03055	-0.020575	0.375986	0.00011969	FALSE	0.998537	TRUE	no	no	no	1	NA
43871	isoComp_00057839	geneComp_00014964	ENST00000560072.5	ICE2	Control_DMSO	RSV_DMSO	ICE2	protein_coding	protein_coding	23.4695	32.6833	25.1405	1.43918	0.424891	-0.378406	NA	0.580804	1.00026	0.742154	0.483424	0.6017	-0.425624	NA	0.0195583	0.029825	0.02885	-0.000975	0.771264	0.00011969	FALSE	0.572197	FALSE	no	no	no	1	NA
43872	isoComp_00057840	geneComp_00014964	ENST00000560406.5	ICE2	Control_DMSO	RSV_DMSO	ICE2	protein_coding	protein_coding	23.4695	32.6833	25.1405	1.43918	0.424891	-0.378406	NA	0.482759	0.529198	0.600127	0.18759	0.217915	0.178294	NA	0.02155	0.016	0.0242	0.0082	0.902376	0.00011969	FALSE	0.25999	FALSE	no	no	no	0	NA
43873	isoComp_00057841	geneComp_00014964	ENST00000560520.1	ICE2	Control_DMSO	RSV_DMSO	ICE2	protein_coding	protein_coding	23.4695	32.6833	25.1405	1.43918	0.424891	-0.378406	NA	0.256937	0.209159	0.46832	0.165599	0.196441	1.126	NA	0.0108	0.006	0.01835	0.01235	0.459061	0.00011969	FALSE	0.245839	FALSE	no	no	no	0	NA
43874	isoComp_00057842	geneComp_00014964	ENST00000560668.5	ICE2	Control_DMSO	RSV_DMSO	ICE2	protein_coding	nonsense_mediated_decay	23.4695	32.6833	25.1405	1.43918	0.424891	-0.378406	NA	0.85592	1.54828	0.630147	0.294736	0.367715	-1.28348	NA	0.0344	0.04835	0.025825	-0.022525	0.408406	0.00011969	TRUE	0.00730091	FALSE	no	no	no	0	NA
43875	isoComp_00057843	geneComp_00014964	ENST00000560895.5	ICE2	Control_DMSO	RSV_DMSO	ICE2	protein_coding	nonsense_mediated_decay	23.4695	32.6833	25.1405	1.43918	0.424891	-0.378406	NA	0.46631	0.361886	0.557958	0.0811957	0.484462	0.610922	NA	0.0230833	0.01115	0.02165	0.0105	0.718536	0.00011969	TRUE	0.00420963	FALSE	no	no	no	0	NA
43877	isoComp_00057845	geneComp_00014964	ENST00000561114.5	ICE2	Control_DMSO	RSV_DMSO	ICE2	protein_coding	protein_coding	23.4695	32.6833	25.1405	1.43918	0.424891	-0.378406	NA	1.01105	1.23029	1.10872	0.0286605	0.151024	-0.148836	NA	0.045375	0.0379	0.043825	0.005925	0.66105	0.00011969	FALSE	0.999465	TRUE	no	no	no	1	NA
43878	isoComp_00057846	geneComp_00014964	ENST00000561124.1	ICE2	Control_DMSO	RSV_DMSO	ICE2	protein_coding	processed_transcript	23.4695	32.6833	25.1405	1.43918	0.424891	-0.378406	NA	8.07721	11.741	9.36092	1.30904	0.547889	-0.326517	NA	0.325683	0.356375	0.373475	0.0171	0.8659	0.00011969	NA	0.104111	FALSE	NA	NA	NA	0	NA
43879	isoComp_00057847	geneComp_00014964	ENST00000561144.1	ICE2	Control_DMSO	RSV_DMSO	ICE2	protein_coding	retained_intron	23.4695	32.6833	25.1405	1.43918	0.424891	-0.378406	NA	1.4546	1.15406	2.25779	0.107591	0.270937	0.962115	NA	0.0676333	0.0359	0.08985	0.05395	0.00011969	0.00011969	NA	0.014701	FALSE	NA	NA	NA	0	NA
43881	isoComp_00057849	geneComp_00014964	ENST00000561446.5	ICE2	Control_DMSO	RSV_DMSO	ICE2	protein_coding	nonsense_mediated_decay	23.4695	32.6833	25.1405	1.43918	0.424891	-0.378406	NA	0.256681	0.237021	0.45044	0.170803	0.301991	0.898381	NA	0.0103583	0.00695	0.017975	0.011025	0.906161	0.00011969	TRUE	0.113449	FALSE	no	no	no	0	NA
34447	isoComp_00057853	geneComp_00014967	ENST00000343813.10	ICMT	Control_DMSO	RSV_DMSO	ICMT	protein_coding	protein_coding	28.4101	34.1423	15.3076	0.782943	0.382694	-1.15679	NA	11.7887	16.524	5.28171	0.122196	0.305202	-1.64363	NA	0.403975	0.484775	0.3472	-0.137575	0.000450437	5.53598e-11	FALSE	0.998622	TRUE	yes	no	no	0	TRUE
34448	isoComp_00057854	geneComp_00014967	ENST00000474756.1	ICMT	Control_DMSO	RSV_DMSO	ICMT	protein_coding	nonsense_mediated_decay	28.4101	34.1423	15.3076	0.782943	0.382694	-1.15679	NA	1.90029	2.57108	0.86967	0.234923	0.27814	-1.55294	NA	0.0643917	0.075125	0.05555	-0.019575	0.617316	5.53598e-11	TRUE	0.702187	FALSE	no	no	no	0	TRUE
34449	isoComp_00057855	geneComp_00014967	ENST00000489498.5	ICMT	Control_DMSO	RSV_DMSO	ICMT	protein_coding	nonsense_mediated_decay	28.4101	34.1423	15.3076	0.782943	0.382694	-1.15679	NA	14.7211	15.0473	9.15624	0.717117	0.404767	-0.716056	NA	0.53165	0.440125	0.597275	0.15715	5.53598e-11	5.53598e-11	TRUE	0.925603	TRUE	no	no	no	0	TRUE
42739	isoComp_00057969	geneComp_00014988	ENST00000247933.9	IDUA	Control_DMSO	RSV_DMSO	IDUA	protein_coding	protein_coding	1.86893	1.25875	1.313	0.189533	0.260244	0.0603994	NA	0.801354	0.384804	0.406218	0.223025	0.235567	0.0762043	NA	0.362	0.255675	0.256225	0.00055	0.999453	0.365599	FALSE	1	TRUE	yes	no	yes	1	NA
42740	isoComp_00057970	geneComp_00014988	ENST00000502910.5	IDUA	Control_DMSO	RSV_DMSO	IDUA	protein_coding	protein_coding	1.86893	1.25875	1.313	0.189533	0.260244	0.0603994	NA	0.0517964	0	0.155389	0	0.155389	4.04779	NA	0.0370333	0	0.1111	0.1111	0.771212	0.365599	FALSE	0.998803	TRUE	yes	no	yes	0	NA
42741	isoComp_00057971	geneComp_00014988	ENST00000504568.5	IDUA	Control_DMSO	RSV_DMSO	IDUA	protein_coding	protein_coding	1.86893	1.25875	1.313	0.189533	0.260244	0.0603994	NA	0.0454662	0	0	0	0	0	NA	0.0163	0	0	0	NA	0.365599	NA	0.968341	TRUE	NA	NA	NA	0	NA
42742	isoComp_00057972	geneComp_00014988	ENST00000506561.5	IDUA	Control_DMSO	RSV_DMSO	IDUA	protein_coding	retained_intron	1.86893	1.25875	1.313	0.189533	0.260244	0.0603994	NA	0.405854	0.224556	0.145255	0.083961	0.145255	-0.595293	NA	0.180917	0.1919	0.10845	-0.08345	0.373548	0.365599	NA	0.996617	TRUE	NA	NA	NA	1	NA
42743	isoComp_00057973	geneComp_00014988	ENST00000508168.5	IDUA	Control_DMSO	RSV_DMSO	IDUA	protein_coding	retained_intron	1.86893	1.25875	1.313	0.189533	0.260244	0.0603994	NA	0.0932539	0.0520009	0.227761	0.0520009	0.227761	1.93915	NA	0.05255	0.037075	0.120575	0.0835	0.966393	0.365599	NA	0.974326	TRUE	NA	NA	NA	0	NA
42744	isoComp_00057974	geneComp_00014988	ENST00000509744.1	IDUA	Control_DMSO	RSV_DMSO	IDUA	protein_coding	processed_transcript	1.86893	1.25875	1.313	0.189533	0.260244	0.0603994	NA	0.0452711	0.0386485	0	0.0386485	0	-2.28239	NA	0.0185083	0.024025	0	-0.024025	0.795571	0.365599	NA	0.68823	FALSE	NA	NA	NA	0	NA
42745	isoComp_00057975	geneComp_00014988	ENST00000509948.5	IDUA	Control_DMSO	RSV_DMSO	IDUA	protein_coding	processed_transcript	1.86893	1.25875	1.313	0.189533	0.260244	0.0603994	NA	0.0867244	0.10842	0.0434022	0.0697632	0.0269839	-1.14894	NA	0.04825	0.074075	0.039625	-0.03445	0.913905	0.365599	NA	0.981985	TRUE	NA	NA	NA	0	NA
42746	isoComp_00057976	geneComp_00014988	ENST00000514224.2	IDUA	Control_DMSO	RSV_DMSO	IDUA	protein_coding	protein_coding	1.86893	1.25875	1.313	0.189533	0.260244	0.0603994	NA	0.0627742	0	0.188323	0	0.11368	4.30978	NA	0.0786417	0	0.235925	0.235925	0.443592	0.365599	FALSE	1	TRUE	yes	no	yes	1	NA
42747	isoComp_00057977	geneComp_00014988	ENST00000514698.5	IDUA	Control_DMSO	RSV_DMSO	IDUA	protein_coding	retained_intron	1.86893	1.25875	1.313	0.189533	0.260244	0.0603994	NA	0.0639681	0.0858521	0	0.0620184	0	-3.26081	NA	0.031825	0.063075	0	-0.063075	0.365599	0.365599	NA	1	TRUE	NA	NA	NA	2	NA
42748	isoComp_00057978	geneComp_00014988	ENST00000652070.1	IDUA	Control_DMSO	RSV_DMSO	IDUA	protein_coding	processed_transcript	1.86893	1.25875	1.313	0.189533	0.260244	0.0603994	NA	0.212466	0.364473	0.14665	0.132388	0.114368	-1.25731	NA	0.173992	0.354225	0.128075	-0.22615	0.43929	0.365599	NA	1	TRUE	NA	NA	NA	0	NA
72782	isoComp_00057979	geneComp_00014989	ENST00000292433.4	IER2	Control_DMSO	RSV_DMSO	IER2	protein_coding	protein_coding	86.1427	19.4185	121.168	0.588498	7.81059	2.64088	NA	82.0818	16.1824	114.517	0.798643	7.45963	2.8223	NA	0.91925	0.8322	0.945025	0.112825	1.69695e-23	1.69695e-23	FALSE	0.999065	TRUE	yes	yes	no	0	FALSE
72784	isoComp_00057981	geneComp_00014989	ENST00000588173.1	IER2	Control_DMSO	RSV_DMSO	IER2	protein_coding	protein_coding	86.1427	19.4185	121.168	0.588498	7.81059	2.64088	NA	3.62847	2.96054	5.71843	0.224385	0.295023	0.947413	NA	0.0731083	0.15315	0.04745	-0.1057	4.35552e-20	1.69695e-23	FALSE	0.999022	TRUE	yes	yes	no	0	FALSE
75582	isoComp_00057996	geneComp_00014997	ENST00000295809.11	IFI16	Control_DMSO	RSV_DMSO	IFI16	protein_coding	protein_coding	189.843	123.666	299.976	1.0573	8.63253	1.27832	NA	39.8729	21.5586	72.974	0.446621	2.0736	1.75865	NA	0.1966	0.17445	0.243375	0.068925	1.63589e-12	1.63589e-12	FALSE	1	TRUE	yes	yes	no	0	NA
75585	isoComp_00057999	geneComp_00014997	ENST00000368131.8	IFI16	Control_DMSO	RSV_DMSO	IFI16	protein_coding	protein_coding	189.843	123.666	299.976	1.0573	8.63253	1.27832	NA	21.2898	18.711	15.0562	7.14361	3.98561	-0.313347	NA	0.13605	0.150375	0.050975	-0.0994	0.0653504	1.63589e-12	FALSE	1	TRUE	yes	yes	no	0	NA
75586	isoComp_00058000	geneComp_00014997	ENST00000368132.7	IFI16	Control_DMSO	RSV_DMSO	IFI16	protein_coding	protein_coding	189.843	123.666	299.976	1.0573	8.63253	1.27832	NA	85.5153	48.8871	151.618	6.52807	5.3465	1.63271	NA	0.428792	0.396225	0.5065	0.110275	0.270641	1.63589e-12	FALSE	1	TRUE	yes	yes	no	0	NA
75589	isoComp_00058003	geneComp_00014997	ENST00000448393.6	IFI16	Control_DMSO	RSV_DMSO	IFI16	protein_coding	protein_coding	189.843	123.666	299.976	1.0573	8.63253	1.27832	NA	12.3048	10.9544	13.6859	0.453209	1.27675	0.320923	NA	0.0729083	0.0885	0.04605	-0.04245	7.33396e-06	1.63589e-12	FALSE	1	TRUE	yes	yes	no	0	NA
75592	isoComp_00058006	geneComp_00014997	ENST00000562225.1	IFI16	Control_DMSO	RSV_DMSO	IFI16	protein_coding	retained_intron	189.843	123.666	299.976	1.0573	8.63253	1.27832	NA	24.6716	16.8786	37.9965	0.791627	10.9618	1.1702	NA	0.130525	0.136375	0.124	-0.012375	0.703285	1.63589e-12	NA	0.997622	TRUE	NA	NA	NA	0	NA
75593	isoComp_00058007	geneComp_00014997	ENST00000566111.5	IFI16	Control_DMSO	RSV_DMSO	IFI16	protein_coding	protein_coding	189.843	123.666	299.976	1.0573	8.63253	1.27832	NA	3.62904	3.96956	5.13615	0.0678172	0.966041	0.370886	NA	0.0205333	0.0321	0.017325	-0.014775	0.0210715	1.63589e-12	FALSE	0.268046	FALSE	yes	no	no	0	NA
37220	isoComp_00058085	geneComp_00015010	ENST00000371826.4	IFIT2	Control_DMSO	RSV_DMSO	IFIT2	protein_coding	protein_coding	170.476	10.1633	338.877	0.485487	9.12457	5.05795	NA	167.647	8.54321	333.736	0.638092	8.62789	5.28614	NA	0.937333	0.837675	0.984925	0.14725	3.24487e-31	3.24487e-31	FALSE	0.999996	TRUE	yes	no	no	0	FALSE
37222	isoComp_00058087	geneComp_00015010	ENST00000638108.1	IFIT2	Control_DMSO	RSV_DMSO	IFIT2	protein_coding	protein_coding	170.476	10.1633	338.877	0.485487	9.12457	5.05795	NA	2.79846	1.62007	5.0498	0.165319	0.730965	1.63415	NA	0.062575	0.162325	0.0148	-0.147525	1.63619e-26	3.24487e-31	FALSE	0.999996	TRUE	yes	no	no	0	FALSE
37218	isoComp_00058088	geneComp_00015011	ENST00000371811.4	IFIT3	Control_DMSO	RSV_DMSO	IFIT3	protein_coding	protein_coding	198.826	12.3799	514.103	1.34476	7.68201	5.37485	NA	10.6701	2.28385	22.4475	0.281515	1.09402	3.29135	NA	0.11055	0.184475	0.043625	-0.14085	3.87647e-55	6.07968e-63	FALSE	0.999998	TRUE	yes	yes	no	0	FALSE
37219	isoComp_00058089	geneComp_00015011	ENST00000371818.9	IFIT3	Control_DMSO	RSV_DMSO	IFIT3	protein_coding	protein_coding	198.826	12.3799	514.103	1.34476	7.68201	5.37485	NA	188.156	10.096	491.656	1.11248	6.88125	5.60439	NA	0.88945	0.815525	0.956375	0.14085	6.07968e-63	6.07968e-63	FALSE	0.999998	TRUE	yes	yes	no	0	FALSE
98698	isoComp_00058158	geneComp_00015040	ENST00000327535.6	IFNLR1	Control_DMSO	RSV_DMSO	IFNLR1	protein_coding	protein_coding	4.93065	5.17756	6.11761	0.196129	0.149152	0.240269	NA	4.24127	3.969	5.39747	0.104157	0.168628	0.442546	NA	0.87135	0.77195	0.8823	0.11035	0.126471	0.0224523	FALSE	0.999999	TRUE	yes	yes	yes	0	NA
98699	isoComp_00058159	geneComp_00015040	ENST00000327575.6	IFNLR1	Control_DMSO	RSV_DMSO	IFNLR1	protein_coding	protein_coding	4.93065	5.17756	6.11761	0.196129	0.149152	0.240269	NA	0.0795141	0.0316553	0.163693	0.0205855	0.065172	2.05996	NA	0.0152667	0.006475	0.02665	0.020175	0.381469	0.0224523	FALSE	0.998538	TRUE	yes	no	yes	0	NA
98700	isoComp_00058160	geneComp_00015040	ENST00000374418.3	IFNLR1	Control_DMSO	RSV_DMSO	IFNLR1	protein_coding	protein_coding	4.93065	5.17756	6.11761	0.196129	0.149152	0.240269	NA	0.478543	0.869988	0.496197	0.287208	0.0803733	-0.797786	NA	0.087825	0.16265	0.081025	-0.081625	0.293633	0.0224523	FALSE	0.99567	TRUE	yes	no	yes	0	NA
98701	isoComp_00058161	geneComp_00015040	ENST00000374419.1	IFNLR1	Control_DMSO	RSV_DMSO	IFNLR1	protein_coding	protein_coding	4.93065	5.17756	6.11761	0.196129	0.149152	0.240269	NA	0.127614	0.295795	0.0602587	0.0805886	0.020633	-2.12181	NA	0.02485	0.05685	0.009975	-0.046875	0.0224523	0.0224523	FALSE	0.991079	TRUE	no	no	no	0	NA
1126	isoComp_00058163	geneComp_00015041	ENST00000005558.8	IFRD1	Control_DMSO	RSV_DMSO	IFRD1	protein_coding	protein_coding	44.7371	27.1222	55.6367	1.01503	0.595635	1.03629	NA	12.4982	7.75996	18.5827	0.838457	0.600877	1.25876	NA	0.278975	0.2844	0.333825	0.049425	0.351185	2.64632e-05	FALSE	0.999985	TRUE	yes	yes	no	0	TRUE
1127	isoComp_00058164	geneComp_00015041	ENST00000403825.8	IFRD1	Control_DMSO	RSV_DMSO	IFRD1	protein_coding	protein_coding	44.7371	27.1222	55.6367	1.01503	0.595635	1.03629	NA	12.8212	6.0518	20.7549	0.778196	0.460439	1.77633	NA	0.275483	0.226275	0.3731	0.146825	0.00888121	2.64632e-05	FALSE	0.999984	TRUE	yes	yes	no	0	TRUE
1128	isoComp_00058165	geneComp_00015041	ENST00000421296.1	IFRD1	Control_DMSO	RSV_DMSO	IFRD1	protein_coding	retained_intron	44.7371	27.1222	55.6367	1.01503	0.595635	1.03629	NA	10.595	7.27221	5.76526	0.390362	1.09849	-0.33449	NA	0.24555	0.268875	0.103825	-0.16505	2.64632e-05	2.64632e-05	NA	0.284021	FALSE	NA	NA	NA	0	TRUE
1135	isoComp_00058172	geneComp_00015041	ENST00000466459.5	IFRD1	Control_DMSO	RSV_DMSO	IFRD1	protein_coding	processed_transcript	44.7371	27.1222	55.6367	1.01503	0.595635	1.03629	NA	1.10863	0.4967	2.43025	0.317585	0.303846	2.26783	NA	0.02275	0.0174	0.04365	0.02625	0.256781	2.64632e-05	NA	0.532432	FALSE	NA	NA	NA	0	TRUE
1137	isoComp_00058174	geneComp_00015041	ENST00000489994.5	IFRD1	Control_DMSO	RSV_DMSO	IFRD1	protein_coding	retained_intron	44.7371	27.1222	55.6367	1.01503	0.595635	1.03629	NA	7.28669	4.68964	7.85814	0.746078	1.2259	0.743471	NA	0.164	0.171225	0.14115	-0.030075	0.552701	2.64632e-05	NA	0.808688	TRUE	NA	NA	NA	0	TRUE
100595	isoComp_00058217	geneComp_00015044	ENST00000426508.7	IFT140	Control_DMSO	RSV_DMSO	IFT140	protein_coding	protein_coding	3.45219	4.39805	2.98578	0.426095	0.0814203	-0.557208	NA	1.06188	1.74634	0.671073	0.112328	0.0688503	-1.36669	NA	0.295442	0.400725	0.22595	-0.174775	4.70437e-05	4.70437e-05	FALSE	1	TRUE	no	no	no	0	TRUE
100596	isoComp_00058218	geneComp_00015044	ENST00000439987.6	IFT140	Control_DMSO	RSV_DMSO	IFT140	protein_coding	processed_transcript	3.45219	4.39805	2.98578	0.426095	0.0814203	-0.557208	NA	1.81804	2.02276	1.50431	0.177242	0.11887	-0.424785	NA	0.539083	0.4613	0.505025	0.043725	0.746737	4.70437e-05	NA	1	TRUE	NA	NA	NA	0	TRUE
100597	isoComp_00058219	geneComp_00015044	ENST00000561954.1	IFT140	Control_DMSO	RSV_DMSO	IFT140	protein_coding	retained_intron	3.45219	4.39805	2.98578	0.426095	0.0814203	-0.557208	NA	0.266357	0.19173	0.360031	0.0515435	0.171344	0.875219	NA	0.0807583	0.04615	0.1166	0.07045	0.645925	4.70437e-05	NA	0.887838	TRUE	NA	NA	NA	0	TRUE
100598	isoComp_00058220	geneComp_00015044	ENST00000565298.5	IFT140	Control_DMSO	RSV_DMSO	IFT140	protein_coding	retained_intron	3.45219	4.39805	2.98578	0.426095	0.0814203	-0.557208	NA	0.0725494	0.16102	0.0264721	0.034472	0.0119788	-2.2293	NA	0.0180583	0.0355	0.00875	-0.02675	0.0894866	4.70437e-05	NA	0.999999	TRUE	NA	NA	NA	2	TRUE
100599	isoComp_00058221	geneComp_00015044	ENST00000566052.1	IFT140	Control_DMSO	RSV_DMSO	IFT140	protein_coding	retained_intron	3.45219	4.39805	2.98578	0.426095	0.0814203	-0.557208	NA	0.0962323	0	0.288697	0	0.19593	4.90061	NA	0.0335083	0	0.100525	0.100525	0.318298	4.70437e-05	NA	0.80183	TRUE	NA	NA	NA	0	TRUE
100600	isoComp_00058222	geneComp_00015044	ENST00000568837.1	IFT140	Control_DMSO	RSV_DMSO	IFT140	protein_coding	protein_coding	3.45219	4.39805	2.98578	0.426095	0.0814203	-0.557208	NA	0.107531	0.18739	0.135202	0.120385	0.0825915	-0.442991	NA	0.02665	0.03675	0.0432	0.00645	0.949323	4.70437e-05	FALSE	0.949644	TRUE	no	no	no	0	TRUE
53911	isoComp_00058225	geneComp_00015045	ENST00000260570.8	IFT172	Control_DMSO	RSV_DMSO	IFT172	protein_coding	protein_coding	6.21234	7.10515	9.7718	0.263122	0.427817	0.459205	NA	1.86875	3.72076	0.99603	0.0663748	0.11993	-1.89079	NA	0.378192	0.525225	0.10325	-0.421975	3.99488e-39	4.04377e-42	FALSE	1	TRUE	yes	no	no	0	TRUE
53912	isoComp_00058226	geneComp_00015045	ENST00000359466.10	IFT172	Control_DMSO	RSV_DMSO	IFT172	protein_coding	protein_coding	6.21234	7.10515	9.7718	0.263122	0.427817	0.459205	NA	0.139916	0.240388	0.0765101	0.062342	0.0441746	-1.53323	NA	0.0343	0.033	0.007875	-0.025125	0.12737	4.04377e-42	FALSE	1	TRUE	yes	no	no	0	TRUE
53914	isoComp_00058228	geneComp_00015045	ENST00000420854.1	IFT172	Control_DMSO	RSV_DMSO	IFT172	protein_coding	nonsense_mediated_decay	6.21234	7.10515	9.7718	0.263122	0.427817	0.459205	NA	0.134924	0.204699	0.0446316	0.204699	0.0446316	-1.9745	NA	0.0377667	0.0286	0.004525	-0.024075	0.98464	4.04377e-42	TRUE	0.950536	TRUE	no	no	no	0	TRUE
53916	isoComp_00058230	geneComp_00015045	ENST00000463613.1	IFT172	Control_DMSO	RSV_DMSO	IFT172	protein_coding	retained_intron	6.21234	7.10515	9.7718	0.263122	0.427817	0.459205	NA	0.190249	0.353961	0.216787	0.220459	0.216787	-0.682447	NA	0.02515	0.050825	0.024625	-0.0262	0.684526	4.04377e-42	NA	0.0786143	FALSE	NA	NA	NA	0	TRUE
53917	isoComp_00058231	geneComp_00015045	ENST00000475476.2	IFT172	Control_DMSO	RSV_DMSO	IFT172	protein_coding	retained_intron	6.21234	7.10515	9.7718	0.263122	0.427817	0.459205	NA	0.0507297	0.0740129	0.0231155	0.0740129	0.0231155	-1.34311	NA	0.0139167	0.0098	0.002125	-0.007675	0.942137	4.04377e-42	NA	0.854736	TRUE	NA	NA	NA	1	TRUE
53918	isoComp_00058232	geneComp_00015045	ENST00000476264.6	IFT172	Control_DMSO	RSV_DMSO	IFT172	protein_coding	retained_intron	6.21234	7.10515	9.7718	0.263122	0.427817	0.459205	NA	0.036146	0.0649773	0.00478525	0.0087951	0.00478525	-2.3423	NA	0.0111833	0.0091	0.000475	-0.008625	0.0160981	4.04377e-42	NA	0.988412	TRUE	NA	NA	NA	1	TRUE
53919	isoComp_00058233	geneComp_00015045	ENST00000476693.1	IFT172	Control_DMSO	RSV_DMSO	IFT172	protein_coding	retained_intron	6.21234	7.10515	9.7718	0.263122	0.427817	0.459205	NA	0.0797824	0.142703	0	0.0834109	0	-3.93265	NA	0.0240333	0.019375	0	-0.019375	0.281259	4.04377e-42	NA	0.8123	TRUE	NA	NA	NA	0	TRUE
53920	isoComp_00058234	geneComp_00015045	ENST00000479419.1	IFT172	Control_DMSO	RSV_DMSO	IFT172	protein_coding	retained_intron	6.21234	7.10515	9.7718	0.263122	0.427817	0.459205	NA	2.31169	1.13029	5.80479	0.0787598	0.329012	2.35033	NA	0.251308	0.1607	0.593225	0.432525	4.04377e-42	4.04377e-42	NA	0.788805	TRUE	NA	NA	NA	0	TRUE
53921	isoComp_00058235	geneComp_00015045	ENST00000480892.1	IFT172	Control_DMSO	RSV_DMSO	IFT172	protein_coding	retained_intron	6.21234	7.10515	9.7718	0.263122	0.427817	0.459205	NA	0.0543342	0.0620432	0.0620495	0.0620432	0.0620495	0.000127096	NA	0.0123833	0.008225	0.0065	-0.001725	0.973344	4.04377e-42	NA	0.0150775	FALSE	NA	NA	NA	1	TRUE
53922	isoComp_00058236	geneComp_00015045	ENST00000489492.1	IFT172	Control_DMSO	RSV_DMSO	IFT172	protein_coding	retained_intron	6.21234	7.10515	9.7718	0.263122	0.427817	0.459205	NA	0.140691	0.306543	0	0.0436515	0	-4.98433	NA	0.0364667	0.04345	0	-0.04345	1.68148e-10	4.04377e-42	NA	0.525208	FALSE	NA	NA	NA	0	TRUE
53923	isoComp_00058237	geneComp_00015045	ENST00000494163.1	IFT172	Control_DMSO	RSV_DMSO	IFT172	protein_coding	retained_intron	6.21234	7.10515	9.7718	0.263122	0.427817	0.459205	NA	0.833776	0.317916	2.08321	0.145486	0.208088	2.67432	NA	0.106042	0.04345	0.21205	0.1686	0.00881648	4.04377e-42	NA	0.965657	TRUE	NA	NA	NA	0	TRUE
53924	isoComp_00058238	geneComp_00015045	ENST00000507184.5	IFT172	Control_DMSO	RSV_DMSO	IFT172	protein_coding	retained_intron	6.21234	7.10515	9.7718	0.263122	0.427817	0.459205	NA	0.206015	0.41324	0.0651534	0.0846264	0.0149426	-2.49356	NA	0.048	0.058275	0.006675	-0.0516	1.38326e-06	4.04377e-42	NA	1	TRUE	NA	NA	NA	1	TRUE
53925	isoComp_00058239	geneComp_00015045	ENST00000509128.5	IFT172	Control_DMSO	RSV_DMSO	IFT172	protein_coding	nonsense_mediated_decay	6.21234	7.10515	9.7718	0.263122	0.427817	0.459205	NA	0.12349	0.0247385	0.345732	0.0146942	0.252836	3.35619	NA	0.0122917	0.003375	0.0335	0.030125	0.747317	4.04377e-42	NA	0.994563	TRUE	NA	NA	NA	0	TRUE
33509	isoComp_00058436	geneComp_00015072	ENST00000233809.9	IGFBP2	Control_DMSO	RSV_DMSO	IGFBP2	protein_coding	protein_coding	6.38938	9.31173	2.72835	0.535043	0.374291	-1.76729	NA	5.40894	6.50685	2.68289	0.458999	0.329721	-1.27502	NA	0.891342	0.698175	0.988125	0.28995	1.02285e-13	1.02285e-13	FALSE	0.99997	TRUE	yes	yes	yes	0	TRUE
33511	isoComp_00058438	geneComp_00015072	ENST00000456764.1	IGFBP2	Control_DMSO	RSV_DMSO	IGFBP2	protein_coding	protein_coding	6.38938	9.31173	2.72835	0.535043	0.374291	-1.76729	NA	0.946226	2.79322	0.0454591	0.290049	0.0454591	-5.65952	NA	0.104142	0.30055	0.011875	-0.288675	1.73343e-12	1.02285e-13	FALSE	0.996657	TRUE	yes	yes	no	0	TRUE
79468	isoComp_00058550	geneComp_00015119	ENST00000299157.5	IKBIP	Control_DMSO	RSV_DMSO	IKBIP	protein_coding	protein_coding	34.4809	36.9581	25.7884	2.08255	0.427081	-0.518998	NA	10.1526	13.6855	9.00948	0.458799	0.217839	-0.602586	NA	0.304375	0.371825	0.350025	-0.0218	0.594206	0.594206	FALSE	0.999911	TRUE	no	yes	no	0	NA
79469	isoComp_00058551	geneComp_00015119	ENST00000342502.6	IKBIP	Control_DMSO	RSV_DMSO	IKBIP	protein_coding	protein_coding	34.4809	36.9581	25.7884	2.08255	0.427081	-0.518998	NA	19.0569	17.0616	12.6488	1.65693	0.71368	-0.431464	NA	0.541425	0.4585	0.490975	0.032475	0.677606	0.594206	FALSE	0.999617	TRUE	no	yes	no	0	NA
79470	isoComp_00058552	geneComp_00015119	ENST00000393042.3	IKBIP	Control_DMSO	RSV_DMSO	IKBIP	protein_coding	protein_coding	34.4809	36.9581	25.7884	2.08255	0.427081	-0.518998	NA	5.27143	6.21094	4.13015	0.392598	0.915475	-0.58745	NA	0.1542	0.169675	0.159025	-0.01065	0.844551	0.594206	FALSE	0.981271	TRUE	no	yes	no	0	NA
52616	isoComp_00058650	geneComp_00015132	ENST00000318041.13	IL11RA	Control_DMSO	RSV_DMSO	IL11RA	protein_coding	protein_coding	10.4353	10.3617	4.92099	0.461137	0.391462	-1.0727	NA	0.162042	0	0.199856	0	0.199856	4.39133	NA	0.0170333	0	0.03285	0.03285	0.617317	0.565117	FALSE	0.999962	TRUE	no	yes	yes	0	NA
52617	isoComp_00058651	geneComp_00015132	ENST00000441545.6	IL11RA	Control_DMSO	RSV_DMSO	IL11RA	protein_coding	protein_coding	10.4353	10.3617	4.92099	0.461137	0.391462	-1.0727	NA	4.69916	3.11746	1.83385	1.04996	0.261489	-0.762271	NA	0.416542	0.29715	0.381825	0.084675	0.80156	0.565117	FALSE	0.999962	TRUE	no	yes	yes	0	NA
52618	isoComp_00058652	geneComp_00015132	ENST00000466082.1	IL11RA	Control_DMSO	RSV_DMSO	IL11RA	protein_coding	nonsense_mediated_decay	10.4353	10.3617	4.92099	0.461137	0.391462	-1.0727	NA	0.583646	0.726449	0.358905	0.112551	0.170016	-0.997337	NA	0.059325	0.0699	0.0669	-0.003	0.890286	0.565117	NA	0.0105384	FALSE	NA	NA	NA	0	NA
52619	isoComp_00058653	geneComp_00015132	ENST00000478308.1	IL11RA	Control_DMSO	RSV_DMSO	IL11RA	protein_coding	retained_intron	10.4353	10.3617	4.92099	0.461137	0.391462	-1.0727	NA	0.471846	0.672031	0.262518	0.131508	0.0711055	-1.32348	NA	0.0491833	0.064	0.0533	-0.0107	0.82244	0.565117	NA	0.0917587	FALSE	NA	NA	NA	1	NA
52622	isoComp_00058656	geneComp_00015132	ENST00000553969.1	IL11RA	Control_DMSO	RSV_DMSO	IL11RA	protein_coding	retained_intron	10.4353	10.3617	4.92099	0.461137	0.391462	-1.0727	NA	0.180539	0.239859	0.164746	0.107394	0.104205	-0.515849	NA	0.0215417	0.022925	0.03325	0.010325	0.976929	0.565117	NA	0.0306444	FALSE	NA	NA	NA	0	NA
52623	isoComp_00058657	geneComp_00015132	ENST00000555003.5	IL11RA	Control_DMSO	RSV_DMSO	IL11RA	protein_coding	protein_coding	10.4353	10.3617	4.92099	0.461137	0.391462	-1.0727	NA	1.27894	1.9092	0.794602	0.211702	0.185093	-1.25416	NA	0.140075	0.182875	0.16655	-0.016325	0.856948	0.565117	FALSE	0.999959	TRUE	no	yes	yes	0	NA
52624	isoComp_00058658	geneComp_00015132	ENST00000555247.5	IL11RA	Control_DMSO	RSV_DMSO	IL11RA	protein_coding	nonsense_mediated_decay	10.4353	10.3617	4.92099	0.461137	0.391462	-1.0727	NA	0.475494	0.956399	0.0990945	0.956399	0.0990945	-3.14704	NA	0.0484333	0.099125	0.02195	-0.077175	0.895642	0.565117	TRUE	0.111816	FALSE	no	no	yes	0	NA
52625	isoComp_00058659	geneComp_00015132	ENST00000555579.1	IL11RA	Control_DMSO	RSV_DMSO	IL11RA	protein_coding	retained_intron	10.4353	10.3617	4.92099	0.461137	0.391462	-1.0727	NA	0.454814	0.681502	0.225899	0.148865	0.130443	-1.55157	NA	0.0453583	0.065625	0.042675	-0.02295	0.565117	0.565117	NA	0.112059	FALSE	NA	NA	NA	0	NA
52626	isoComp_00058660	geneComp_00015132	ENST00000555981.5	IL11RA	Control_DMSO	RSV_DMSO	IL11RA	protein_coding	protein_coding	10.4353	10.3617	4.92099	0.461137	0.391462	-1.0727	NA	0.374487	0.422052	0.220497	0.114411	0.0874103	-0.90646	NA	0.0374417	0.04	0.042775	0.002775	0.966106	0.565117	FALSE	0.994243	TRUE	no	no	yes	0	NA
52628	isoComp_00058662	geneComp_00015132	ENST00000602473.5	IL11RA	Control_DMSO	RSV_DMSO	IL11RA	protein_coding	protein_coding	10.4353	10.3617	4.92099	0.461137	0.391462	-1.0727	NA	1.55574	1.59849	0.66022	0.0703707	0.128561	-1.263	NA	0.1468	0.154625	0.135775	-0.01885	0.766144	0.565117	FALSE	0.999919	TRUE	no	yes	yes	0	NA
39776	isoComp_00058681	geneComp_00015140	ENST00000243213.2	IL13RA2	Control_DMSO	RSV_DMSO	IL13RA2	protein_coding	protein_coding	5.35087	1.377	14.4648	0.0963017	0.916335	3.38351	NA	5.13846	1.00192	14.2687	0.123848	0.995837	3.8187	NA	0.825208	0.740175	0.98545	0.245275	0.00453426	0.00453426	FALSE	0.998342	TRUE	yes	no	yes	0	TRUE
39777	isoComp_00058682	geneComp_00015140	ENST00000371936.5	IL13RA2	Control_DMSO	RSV_DMSO	IL13RA2	protein_coding	protein_coding	5.35087	1.377	14.4648	0.0963017	0.916335	3.38351	NA	0.107618	0.185702	0.0711567	0.0754755	0.0711567	-1.26987	NA	0.127742	0.127975	0.00525	-0.122725	0.02627	0.00453426	FALSE	0.998327	TRUE	yes	no	yes	0	TRUE
39778	isoComp_00058683	geneComp_00015140	ENST00000468224.1	IL13RA2	Control_DMSO	RSV_DMSO	IL13RA2	protein_coding	processed_transcript	5.35087	1.377	14.4648	0.0963017	0.916335	3.38351	NA	0.104789	0.189381	0.124985	0.10251	0.0852988	-0.562729	NA	0.04705	0.13185	0.0093	-0.12255	0.113504	0.00453426	NA	0.0803762	FALSE	NA	NA	NA	0	TRUE
53125	isoComp_00058780	geneComp_00015154	ENST00000260049.9	IL18BP	Control_DMSO	RSV_DMSO	IL18BP	protein_coding	protein_coding	2.08291	1.55347	3.56329	0.152867	0.266378	1.1925	NA	0.841408	0.0917334	2.43249	0.0917334	0.321812	4.58549	NA	0.241617	0.0461	0.67875	0.63265	7.23705e-05	1.0548e-07	FALSE	0.980431	TRUE	no	no	yes	0	TRUE
53126	isoComp_00058781	geneComp_00015154	ENST00000343898.9	IL18BP	Control_DMSO	RSV_DMSO	IL18BP	protein_coding	nonsense_mediated_decay	2.08291	1.55347	3.56329	0.152867	0.266378	1.1925	NA	0.152859	0.269556	0.160806	0.0880219	0.0633233	-0.710778	NA	0.0815	0.17485	0.042925	-0.131925	0.0781619	1.0548e-07	TRUE	0.879916	TRUE	no	yes	yes	1	TRUE
53127	isoComp_00058782	geneComp_00015154	ENST00000393703.9	IL18BP	Control_DMSO	RSV_DMSO	IL18BP	protein_coding	protein_coding	2.08291	1.55347	3.56329	0.152867	0.266378	1.1925	NA	0.0826464	0	0	0	0	0	NA	0.0715083	0	0	0	NA	1.0548e-07	FALSE	0.980067	TRUE	no	no	yes	1	TRUE
53129	isoComp_00058784	geneComp_00015154	ENST00000393707.4	IL18BP	Control_DMSO	RSV_DMSO	IL18BP	protein_coding	protein_coding	2.08291	1.55347	3.56329	0.152867	0.266378	1.1925	NA	0.0316392	0	0	0	0	0	NA	0.0230417	0	0	0	NA	1.0548e-07	FALSE	0.555946	FALSE	no	yes	yes	0	TRUE
53130	isoComp_00058785	geneComp_00015154	ENST00000404792.5	IL18BP	Control_DMSO	RSV_DMSO	IL18BP	protein_coding	protein_coding	2.08291	1.55347	3.56329	0.152867	0.266378	1.1925	NA	0.373989	0.528166	0.348335	0.0398843	0.135707	-0.586741	NA	0.228442	0.347475	0.103925	-0.24355	0.0558878	1.0548e-07	FALSE	0.979551	TRUE	no	no	yes	1	TRUE
53131	isoComp_00058786	geneComp_00015154	ENST00000497194.6	IL18BP	Control_DMSO	RSV_DMSO	IL18BP	protein_coding	protein_coding	2.08291	1.55347	3.56329	0.152867	0.266378	1.1925	NA	0.562257	0.651524	0.554932	0.0603429	0.0350827	-0.227718	NA	0.337175	0.42345	0.157975	-0.265475	1.0548e-07	1.0548e-07	FALSE	0.972454	TRUE	no	no	yes	4	TRUE
53132	isoComp_00058787	geneComp_00015154	ENST00000534583.5	IL18BP	Control_DMSO	RSV_DMSO	IL18BP	protein_coding	nonsense_mediated_decay	2.08291	1.55347	3.56329	0.152867	0.266378	1.1925	NA	0.0158682	0.0124897	0	0.0124897	0	-1.16926	NA	0.01125	0.008175	0	-0.008175	0.625324	1.0548e-07	TRUE	0.980591	TRUE	no	no	yes	1	TRUE
33745	isoComp_00058845	geneComp_00015165	ENST00000311734.6	IL1RL1	Control_DMSO	RSV_DMSO	IL1RL1	protein_coding	protein_coding	26.2979	1.46262	22.7823	0.114875	0.640757	3.95209	NA	7.86254	0.586152	7.34962	0.0472263	0.172626	3.62588	NA	0.341492	0.4144	0.3238	-0.0906	0.370533	5.87355e-13	FALSE	0.994548	TRUE	yes	no	yes	0	TRUE
33746	isoComp_00058846	geneComp_00015165	ENST00000409584.5	IL1RL1	Control_DMSO	RSV_DMSO	IL1RL1	protein_coding	protein_coding	26.2979	1.46262	22.7823	0.114875	0.640757	3.95209	NA	10.6895	0.796199	8.22989	0.112606	0.737138	3.35342	NA	0.439208	0.536075	0.359875	-0.1762	0.00580375	5.87355e-13	FALSE	0.99284	TRUE	yes	no	yes	0	TRUE
33747	isoComp_00058847	geneComp_00015165	ENST00000427077.1	IL1RL1	Control_DMSO	RSV_DMSO	IL1RL1	protein_coding	nonsense_mediated_decay	26.2979	1.46262	22.7823	0.114875	0.640757	3.95209	NA	4.38655	0	3.0538	0	0.149793	8.25918	NA	0.106308	0	0.134275	0.134275	5.87355e-13	5.87355e-13	TRUE	0.903266	TRUE	yes	no	yes	0	TRUE
33749	isoComp_00058849	geneComp_00015165	ENST00000463990.1	IL1RL1	Control_DMSO	RSV_DMSO	IL1RL1	protein_coding	retained_intron	26.2979	1.46262	22.7823	0.114875	0.640757	3.95209	NA	0.725025	0	0.667892	0	0.0430992	6.08298	NA	0.0189333	0	0.02925	0.02925	0.00534059	5.87355e-13	NA	0.00311164	FALSE	NA	NA	NA	0	TRUE
33751	isoComp_00058851	geneComp_00015165	ENST00000482701.5	IL1RL1	Control_DMSO	RSV_DMSO	IL1RL1	protein_coding	processed_transcript	26.2979	1.46262	22.7823	0.114875	0.640757	3.95209	NA	2.0181	0.0736469	3.02013	0.0437208	0.213388	5.17892	NA	0.0773417	0.0451	0.1324	0.0873	0.00295682	5.87355e-13	NA	0.0034822	FALSE	NA	NA	NA	0	TRUE
64220	isoComp_00059114	geneComp_00015216	ENST00000526776.5	IMMP1L	Control_DMSO	RSV_DMSO	IMMP1L	protein_coding	protein_coding	28.775	43.4434	16.7597	2.67165	0.790505	-1.37361	NA	4.83011	7.96106	2.78119	0.420508	0.662703	-1.51389	NA	0.162983	0.18475	0.1626	-0.02215	0.693444	3.7714e-07	FALSE	0.176034	FALSE	no	no	no	0	TRUE
64222	isoComp_00059116	geneComp_00015216	ENST00000528161.5	IMMP1L	Control_DMSO	RSV_DMSO	IMMP1L	protein_coding	processed_transcript	28.775	43.4434	16.7597	2.67165	0.790505	-1.37361	NA	0.567098	0.705242	0.448563	0.0961312	0.0822486	-0.641312	NA	0.0220083	0.016325	0.026875	0.01055	0.285797	3.7714e-07	NA	0.00867348	FALSE	NA	NA	NA	0	TRUE
64223	isoComp_00059117	geneComp_00015216	ENST00000529749.5	IMMP1L	Control_DMSO	RSV_DMSO	IMMP1L	protein_coding	protein_coding	28.775	43.4434	16.7597	2.67165	0.790505	-1.37361	NA	0.950469	1.35631	0.533165	0.258927	0.18568	-1.33083	NA	0.0326083	0.03115	0.0306	-0.00055	0.954319	3.7714e-07	FALSE	0.215704	FALSE	yes	no	no	0	TRUE
64224	isoComp_00059118	geneComp_00015216	ENST00000530023.5	IMMP1L	Control_DMSO	RSV_DMSO	IMMP1L	protein_coding	protein_coding	28.775	43.4434	16.7597	2.67165	0.790505	-1.37361	NA	1.99051	2.53246	1.81573	0.388333	0.186807	-0.477756	NA	0.07675	0.05755	0.109675	0.052125	0.0150907	3.7714e-07	FALSE	0.184841	FALSE	yes	no	no	0	TRUE
64227	isoComp_00059121	geneComp_00015216	ENST00000532287.6	IMMP1L	Control_DMSO	RSV_DMSO	IMMP1L	protein_coding	protein_coding	28.775	43.4434	16.7597	2.67165	0.790505	-1.37361	NA	7.19235	9.60539	5.76113	0.410139	0.508506	-0.736491	NA	0.270025	0.222525	0.343325	0.1208	3.30362e-05	3.7714e-07	FALSE	0.64994	FALSE	yes	no	no	0	TRUE
64228	isoComp_00059122	geneComp_00015216	ENST00000532624.5	IMMP1L	Control_DMSO	RSV_DMSO	IMMP1L	protein_coding	processed_transcript	28.775	43.4434	16.7597	2.67165	0.790505	-1.37361	NA	0.55764	0.251295	0.719636	0.10283	0.0538368	1.4815	NA	0.0251917	0.0057	0.042825	0.037125	0.000192361	3.7714e-07	NA	0.199122	FALSE	NA	NA	NA	0	TRUE
64229	isoComp_00059123	geneComp_00015216	ENST00000532668.1	IMMP1L	Control_DMSO	RSV_DMSO	IMMP1L	protein_coding	retained_intron	28.775	43.4434	16.7597	2.67165	0.790505	-1.37361	NA	0.314978	0.448163	0.327833	0.0517572	0.119657	-0.439553	NA	0.011875	0.010575	0.019475	0.0089	0.731038	3.7714e-07	NA	0.00560291	FALSE	NA	NA	NA	0	TRUE
64230	isoComp_00059124	geneComp_00015216	ENST00000533512.1	IMMP1L	Control_DMSO	RSV_DMSO	IMMP1L	protein_coding	retained_intron	28.775	43.4434	16.7597	2.67165	0.790505	-1.37361	NA	0.571351	0.967891	0.283376	0.157469	0.13155	-1.73692	NA	0.01905	0.022725	0.017225	-0.0055	0.66817	3.7714e-07	NA	0.0238066	FALSE	NA	NA	NA	0	TRUE
64231	isoComp_00059125	geneComp_00015216	ENST00000533642.1	IMMP1L	Control_DMSO	RSV_DMSO	IMMP1L	protein_coding	protein_coding	28.775	43.4434	16.7597	2.67165	0.790505	-1.37361	NA	10.9183	18.3504	3.5853	1.88225	0.341576	-2.35242	NA	0.347792	0.419675	0.2163	-0.203375	3.7714e-07	3.7714e-07	FALSE	0.0239972	FALSE	no	no	no	0	TRUE
64233	isoComp_00059127	geneComp_00015216	ENST00000648582.1	IMMP1L	Control_DMSO	RSV_DMSO	IMMP1L	protein_coding	nonsense_mediated_decay	28.775	43.4434	16.7597	2.67165	0.790505	-1.37361	NA	0.317215	0.37864	0.221874	0.0540106	0.0635568	-0.745092	NA	0.0118417	0.00865	0.0135	0.00485	0.496559	3.7714e-07	TRUE	0.30746	FALSE	yes	no	no	0	TRUE
98102	isoComp_00059129	geneComp_00015218	ENST00000331762.7	IMMP2L	Control_DMSO	RSV_DMSO	IMMP2L	protein_coding	protein_coding	13.0283	16.2946	10.7248	0.477893	0.948048	-0.602978	NA	9.50964	12.2619	8.79803	0.673258	0.583054	-0.478463	NA	0.732192	0.751725	0.824675	0.07295	0.198425	0.198425	FALSE	0.821667	TRUE	yes	no	no	0	NA
98103	isoComp_00059130	geneComp_00015218	ENST00000405709.7	IMMP2L	Control_DMSO	RSV_DMSO	IMMP2L	protein_coding	protein_coding	13.0283	16.2946	10.7248	0.477893	0.948048	-0.602978	NA	0.311176	0.505001	0.265324	0.101527	0.0381224	-0.903446	NA	0.0232417	0.030675	0.025375	-0.0053	0.765799	0.198425	FALSE	0.814114	TRUE	yes	no	no	1	NA
98107	isoComp_00059134	geneComp_00015218	ENST00000452753.1	IMMP2L	Control_DMSO	RSV_DMSO	IMMP2L	protein_coding	protein_coding	13.0283	16.2946	10.7248	0.477893	0.948048	-0.602978	NA	0.813443	1.25981	0.624113	0.175936	0.131514	-1.0018	NA	0.0618583	0.0784	0.0615	-0.0169	0.682644	0.198425	FALSE	0.132246	FALSE	no	no	no	0	NA
98108	isoComp_00059135	geneComp_00015218	ENST00000452895.5	IMMP2L	Control_DMSO	RSV_DMSO	IMMP2L	protein_coding	protein_coding	13.0283	16.2946	10.7248	0.477893	0.948048	-0.602978	NA	0.936289	0.402726	0	0.402726	0	-5.36711	NA	0.075575	0.025175	0	-0.025175	0.926616	0.198425	FALSE	0.824637	TRUE	yes	no	no	0	NA
98109	isoComp_00059136	geneComp_00015218	ENST00000487733.5	IMMP2L	Control_DMSO	RSV_DMSO	IMMP2L	protein_coding	processed_transcript	13.0283	16.2946	10.7248	0.477893	0.948048	-0.602978	NA	1.21807	1.64645	0.965094	0.398311	0.517835	-0.764483	NA	0.0887	0.100575	0.080625	-0.01995	0.706214	0.198425	NA	0.127586	FALSE	NA	NA	NA	0	NA
52220	isoComp_00059152	geneComp_00015221	ENST00000259239.8	IMP4	Control_DMSO	RSV_DMSO	IMP4	protein_coding	protein_coding	27.9513	28.0566	21.0772	1.76087	2.58014	-0.412486	NA	0.456101	0.831184	0.132172	0.303568	0.0447094	-2.56479	NA	0.0160417	0.030025	0.006475	-0.02355	0.131907	0.00403314	FALSE	0.999937	TRUE	yes	no	no	0	TRUE
52221	isoComp_00059153	geneComp_00015221	ENST00000409649.5	IMP4	Control_DMSO	RSV_DMSO	IMP4	protein_coding	protein_coding	27.9513	28.0566	21.0772	1.76087	2.58014	-0.412486	NA	1.60746	1.09394	0	1.09394	0	-6.78652	NA	0.045275	0.03415	0	-0.03415	0.896767	0.00403314	FALSE	0.997156	TRUE	yes	no	no	0	TRUE
52222	isoComp_00059154	geneComp_00015221	ENST00000409935.5	IMP4	Control_DMSO	RSV_DMSO	IMP4	protein_coding	protein_coding	27.9513	28.0566	21.0772	1.76087	2.58014	-0.412486	NA	0.532791	0.132055	0.192156	0.0769787	0.0777804	0.509022	NA	0.01725	0.004825	0.010225	0.0054	0.664849	0.00403314	FALSE	0.999726	TRUE	yes	no	no	0	TRUE
52224	isoComp_00059156	geneComp_00015221	ENST00000452955.1	IMP4	Control_DMSO	RSV_DMSO	IMP4	protein_coding	protein_coding	27.9513	28.0566	21.0772	1.76087	2.58014	-0.412486	NA	5.84269	0.830546	6.28471	0.722948	1.0762	2.90474	NA	0.2081	0.02825	0.293075	0.264825	0.00454046	0.00403314	NA	0.99897	TRUE	NA	NA	NA	0	TRUE
52227	isoComp_00059159	geneComp_00015221	ENST00000460766.5	IMP4	Control_DMSO	RSV_DMSO	IMP4	protein_coding	retained_intron	27.9513	28.0566	21.0772	1.76087	2.58014	-0.412486	NA	14.6198	22.1642	11.8081	0.288707	0.44397	-0.907887	NA	0.553933	0.798275	0.576925	-0.22135	0.00403314	0.00403314	NA	0.998884	TRUE	NA	NA	NA	1	TRUE
52228	isoComp_00059160	geneComp_00015221	ENST00000462357.1	IMP4	Control_DMSO	RSV_DMSO	IMP4	protein_coding	retained_intron	27.9513	28.0566	21.0772	1.76087	2.58014	-0.412486	NA	0.390652	0.401783	0.185615	0.0715403	0.0811495	-1.07387	NA	0.0139083	0.0141	0.00995	-0.00415	0.632252	0.00403314	NA	0.971099	TRUE	NA	NA	NA	1	TRUE
52230	isoComp_00059162	geneComp_00015221	ENST00000464432.5	IMP4	Control_DMSO	RSV_DMSO	IMP4	protein_coding	retained_intron	27.9513	28.0566	21.0772	1.76087	2.58014	-0.412486	NA	0.3688	0.46046	0.277375	0.0477875	0.0596341	-0.71114	NA	0.01405	0.016925	0.013875	-0.00305	0.747781	0.00403314	NA	0.997381	TRUE	NA	NA	NA	1	TRUE
52233	isoComp_00059165	geneComp_00015221	ENST00000475074.1	IMP4	Control_DMSO	RSV_DMSO	IMP4	protein_coding	retained_intron	27.9513	28.0566	21.0772	1.76087	2.58014	-0.412486	NA	3.11023	0.972212	1.76551	0.435401	1.13214	0.854128	NA	0.09705	0.0321	0.069475	0.037375	0.896118	0.00403314	NA	0.055236	FALSE	NA	NA	NA	0	TRUE
52235	isoComp_00059167	geneComp_00015221	ENST00000495606.5	IMP4	Control_DMSO	RSV_DMSO	IMP4	protein_coding	retained_intron	27.9513	28.0566	21.0772	1.76087	2.58014	-0.412486	NA	0.316805	0.414121	0.175439	0.139057	0.0693692	-1.19353	NA	0.0117333	0.01555	0.00925	-0.0063	0.840131	0.00403314	NA	0.0331999	FALSE	NA	NA	NA	0	TRUE
67628	isoComp_00059192	geneComp_00015225	ENST00000284202.9	IMPACT	Control_DMSO	RSV_DMSO	IMPACT	protein_coding	protein_coding	14.6113	22.8245	9.71029	0.414325	0.109355	-1.23214	NA	13.6062	21.9857	9.33868	0.357064	0.0860646	-1.23439	NA	0.923433	0.963375	0.961875	-0.0015	0.966314	0.772003	FALSE	0.999329	TRUE	yes	no	no	1	NA
67631	isoComp_00059195	geneComp_00015225	ENST00000580706.1	IMPACT	Control_DMSO	RSV_DMSO	IMPACT	protein_coding	retained_intron	14.6113	22.8245	9.71029	0.414325	0.109355	-1.23214	NA	0.146065	0.187082	0.0571779	0.0464694	0.0349189	-1.55274	NA	0.010425	0.00825	0.0059	-0.00235	0.772003	0.772003	NA	0.998522	TRUE	NA	NA	NA	2	NA
67633	isoComp_00059197	geneComp_00015225	ENST00000585067.5	IMPACT	Control_DMSO	RSV_DMSO	IMPACT	protein_coding	protein_coding	14.6113	22.8245	9.71029	0.414325	0.109355	-1.23214	NA	0.398537	0	0	0	0	0	NA	0.0340083	0	0	0	NA	0.772003	FALSE	0.942032	TRUE	yes	no	no	0	NA
67634	isoComp_00059198	geneComp_00015225	ENST00000648078.1	IMPACT	Control_DMSO	RSV_DMSO	IMPACT	protein_coding	protein_coding	14.6113	22.8245	9.71029	0.414325	0.109355	-1.23214	NA	0.367144	0.497137	0.240695	0.0784289	0.0679609	-1.01644	NA	0.0259083	0.02165	0.0247	0.00305	0.935459	0.772003	FALSE	0.999443	TRUE	yes	no	no	0	NA
67364	isoComp_00059266	geneComp_00015243	ENST00000333219.8	ING1	Control_DMSO	RSV_DMSO	ING1	protein_coding	protein_coding	6.77346	5.24124	5.05703	0.0999478	0.438371	-0.0515178	NA	1.62051	1.28592	0.921529	0.0880448	0.108026	-0.476301	NA	0.232592	0.245225	0.18575	-0.059475	0.287022	0.00354791	FALSE	0.99996	TRUE	yes	yes	no	0	TRUE
67365	isoComp_00059267	geneComp_00015243	ENST00000375774.3	ING1	Control_DMSO	RSV_DMSO	ING1	protein_coding	protein_coding	6.77346	5.24124	5.05703	0.0999478	0.438371	-0.0515178	NA	4.13551	3.74324	2.46047	0.211378	0.0936792	-0.603348	NA	0.610458	0.71565	0.494625	-0.221025	0.00354791	0.00354791	FALSE	0.999994	TRUE	yes	yes	no	0	TRUE
67366	isoComp_00059268	geneComp_00015243	ENST00000375775.3	ING1	Control_DMSO	RSV_DMSO	ING1	protein_coding	protein_coding	6.77346	5.24124	5.05703	0.0999478	0.438371	-0.0515178	NA	1.01744	0.212086	1.67503	0.212086	0.349636	2.92358	NA	0.156967	0.03915	0.3196	0.28045	0.00370952	0.00354791	FALSE	0.999616	TRUE	yes	yes	no	0	TRUE
83441	isoComp_00059269	geneComp_00015244	ENST00000302327.4	ING2	Control_DMSO	RSV_DMSO	ING2	protein_coding	protein_coding	11.9778	9.55698	14.4975	0.589638	0.604679	0.600659	NA	8.14927	5.10386	11.0474	0.164362	0.412184	1.11252	NA	0.667783	0.538625	0.763625	0.225	1.34711e-06	1.34711e-06	FALSE	0.995277	TRUE	yes	yes	no	0	TRUE
83442	isoComp_00059270	geneComp_00015244	ENST00000412117.1	ING2	Control_DMSO	RSV_DMSO	ING2	protein_coding	protein_coding	11.9778	9.55698	14.4975	0.589638	0.604679	0.600659	NA	3.82853	4.45311	3.4501	0.498345	0.450753	-0.367236	NA	0.332217	0.461375	0.236375	-0.225	2.54459e-06	1.34711e-06	FALSE	0.884278	TRUE	yes	yes	no	0	TRUE
4542	isoComp_00059393	geneComp_00015266	ENST00000074304.9	INPP4A	Control_DMSO	RSV_DMSO	INPP4A	protein_coding	protein_coding	10.065	6.39881	6.28205	0.119316	0.491627	-0.0265269	NA	6.37888	4.77437	3.87233	0.0706601	0.146866	-0.301405	NA	0.657775	0.74705	0.62575	-0.1213	0.0298839	0.0298839	FALSE	1	TRUE	no	no	no	0	FALSE
4543	isoComp_00059394	geneComp_00015266	ENST00000409016.8	INPP4A	Control_DMSO	RSV_DMSO	INPP4A	protein_coding	protein_coding	10.065	6.39881	6.28205	0.119316	0.491627	-0.0265269	NA	0.153382	0.175836	0.0943559	0.032509	0.0097797	-0.832516	NA	0.0179333	0.0277	0.01525	-0.01245	0.440796	0.0298839	FALSE	1	TRUE	no	no	no	0	FALSE
4545	isoComp_00059396	geneComp_00015266	ENST00000409851.7	INPP4A	Control_DMSO	RSV_DMSO	INPP4A	protein_coding	protein_coding	10.065	6.39881	6.28205	0.119316	0.491627	-0.0265269	NA	2.63879	1.13429	1.83616	0.149494	0.319736	0.690077	NA	0.2476	0.17645	0.2847	0.10825	0.0730776	0.0298839	FALSE	1	TRUE	no	no	no	0	FALSE
4548	isoComp_00059399	geneComp_00015266	ENST00000468638.1	INPP4A	Control_DMSO	RSV_DMSO	INPP4A	protein_coding	retained_intron	10.065	6.39881	6.28205	0.119316	0.491627	-0.0265269	NA	0.454577	0.0990676	0.204821	0.0594923	0.0743681	0.977911	NA	0.0351583	0.0152	0.0302	0.015	0.636305	0.0298839	NA	0.0559781	FALSE	NA	NA	NA	0	FALSE
4549	isoComp_00059400	geneComp_00015266	ENST00000498026.1	INPP4A	Control_DMSO	RSV_DMSO	INPP4A	protein_coding	processed_transcript	10.065	6.39881	6.28205	0.119316	0.491627	-0.0265269	NA	0.238977	0.0401037	0.189353	0.0401037	0.0136163	1.99234	NA	0.0215417	0.006625	0.030425	0.0238	0.0834079	0.0298839	NA	0.671575	FALSE	NA	NA	NA	0	FALSE
27961	isoComp_00059401	geneComp_00015267	ENST00000262992.8	INPP4B	Control_DMSO	RSV_DMSO	INPP4B	protein_coding	protein_coding	12.6771	6.49815	22.9304	0.171146	1.1551	1.81757	NA	0.262591	0.113919	0.45752	0.113919	0.45752	1.91563	NA	0.0203	0.0176	0.0188	0.0012	0.874447	6.89787e-20	FALSE	1	TRUE	no	yes	no	0	FALSE
27966	isoComp_00059406	geneComp_00015267	ENST00000507861.5	INPP4B	Control_DMSO	RSV_DMSO	INPP4B	protein_coding	protein_coding	12.6771	6.49815	22.9304	0.171146	1.1551	1.81757	NA	1.17963	0.126352	2.17304	0.0176817	0.123312	4.00093	NA	0.08595	0.0195	0.09475	0.07525	3.08914e-13	6.89787e-20	FALSE	0.198052	FALSE	no	yes	no	0	FALSE
27967	isoComp_00059407	geneComp_00015267	ENST00000508116.5	INPP4B	Control_DMSO	RSV_DMSO	INPP4B	protein_coding	protein_coding	12.6771	6.49815	22.9304	0.171146	1.1551	1.81757	NA	2.8762	0	5.35085	0	1.01261	9.06632	NA	0.206767	0	0.238675	0.238675	6.89787e-20	6.89787e-20	FALSE	1	TRUE	no	yes	no	0	FALSE
27968	isoComp_00059408	geneComp_00015267	ENST00000509777.5	INPP4B	Control_DMSO	RSV_DMSO	INPP4B	protein_coding	protein_coding	12.6771	6.49815	22.9304	0.171146	1.1551	1.81757	NA	0.184361	0.0516442	0.39964	0.0143199	0.0476663	2.73232	NA	0.0125167	0.007975	0.0177	0.009725	0.193598	6.89787e-20	FALSE	1	TRUE	no	yes	no	0	FALSE
27969	isoComp_00059409	geneComp_00015267	ENST00000511838.5	INPP4B	Control_DMSO	RSV_DMSO	INPP4B	protein_coding	protein_coding	12.6771	6.49815	22.9304	0.171146	1.1551	1.81757	NA	1.99514	1.56004	3.894	0.278306	1.06461	1.31415	NA	0.155917	0.23745	0.1681	-0.06935	0.409496	6.89787e-20	FALSE	1	TRUE	no	yes	no	0	FALSE
27971	isoComp_00059411	geneComp_00015267	ENST00000513000.5	INPP4B	Control_DMSO	RSV_DMSO	INPP4B	protein_coding	protein_coding	12.6771	6.49815	22.9304	0.171146	1.1551	1.81757	NA	5.92551	4.44961	10.2843	0.0805011	0.868857	1.20685	NA	0.495333	0.68605	0.445975	-0.240075	5.5875e-10	6.89787e-20	FALSE	1	TRUE	no	yes	no	0	FALSE
8343	isoComp_00059415	geneComp_00015268	ENST00000368594.8	INPP5A	Control_DMSO	RSV_DMSO	INPP5A	protein_coding	protein_coding	16.4361	9.31903	23.7985	0.23688	1.05315	1.35168	NA	12.7216	8.86581	18.0903	0.249821	0.349371	1.02806	NA	0.802533	0.951325	0.763725	-0.1876	1.52566e-21	1.52566e-21	FALSE	0.999998	TRUE	yes	no	no	0	TRUE
8345	isoComp_00059417	geneComp_00015268	ENST00000445580.1	INPP5A	Control_DMSO	RSV_DMSO	INPP5A	protein_coding	protein_coding	16.4361	9.31903	23.7985	0.23688	1.05315	1.35168	NA	0.233835	0	0.563345	0	0.136954	5.84133	NA	0.0107167	0	0.02355	0.02355	5.96698e-06	1.52566e-21	FALSE	0.0963404	FALSE	no	no	no	0	TRUE
8346	isoComp_00059418	geneComp_00015268	ENST00000487614.1	INPP5A	Control_DMSO	RSV_DMSO	INPP5A	protein_coding	processed_transcript	16.4361	9.31903	23.7985	0.23688	1.05315	1.35168	NA	2.0846	0.169127	2.96079	0.0251688	0.38624	4.05179	NA	0.1116	0.018075	0.1239	0.105825	1.15899e-14	1.52566e-21	NA	0.781577	TRUE	NA	NA	NA	0	TRUE
8347	isoComp_00059419	geneComp_00015268	ENST00000498337.1	INPP5A	Control_DMSO	RSV_DMSO	INPP5A	protein_coding	processed_transcript	16.4361	9.31903	23.7985	0.23688	1.05315	1.35168	NA	1.17713	0.0663561	1.78682	0.0383712	0.493788	4.55656	NA	0.0612917	0.0071	0.07345	0.06635	0.00161094	1.52566e-21	NA	0.101356	FALSE	NA	NA	NA	0	TRUE
41264	isoComp_00059500	geneComp_00015278	ENST00000245787.9	INSIG2	Control_DMSO	RSV_DMSO	INSIG2	protein_coding	protein_coding	53.8976	29.7667	63.328	1.60568	3.26868	1.08888	NA	11.915	8.80522	14.8223	0.443893	0.733445	0.750672	NA	0.237817	0.2964	0.237825	-0.058575	0.165093	3.51523e-17	FALSE	0.907264	TRUE	yes	no	no	1	NA
41265	isoComp_00059501	geneComp_00015278	ENST00000411929.5	INSIG2	Control_DMSO	RSV_DMSO	INSIG2	protein_coding	nonsense_mediated_decay	53.8976	29.7667	63.328	1.60568	3.26868	1.08888	NA	10.1486	6.27412	12.0198	0.935059	1.68815	0.936834	NA	0.193417	0.211775	0.190775	-0.021	0.825804	3.51523e-17	TRUE	0.257583	FALSE	no	no	no	1	NA
41266	isoComp_00059502	geneComp_00015278	ENST00000467223.5	INSIG2	Control_DMSO	RSV_DMSO	INSIG2	protein_coding	processed_transcript	53.8976	29.7667	63.328	1.60568	3.26868	1.08888	NA	2.23275	0	4.10427	0	1.19864	8.68449	NA	0.0342	0	0.0655	0.0655	3.51523e-17	3.51523e-17	NA	0.257027	FALSE	NA	NA	NA	1	NA
41267	isoComp_00059503	geneComp_00015278	ENST00000471186.5	INSIG2	Control_DMSO	RSV_DMSO	INSIG2	protein_coding	processed_transcript	53.8976	29.7667	63.328	1.60568	3.26868	1.08888	NA	8.63103	5.32822	10.6113	0.289694	1.18222	0.992531	NA	0.16425	0.181625	0.1662	-0.015425	0.767309	3.51523e-17	NA	0.0893661	FALSE	NA	NA	NA	1	NA
41268	isoComp_00059504	geneComp_00015278	ENST00000479999.1	INSIG2	Control_DMSO	RSV_DMSO	INSIG2	protein_coding	processed_transcript	53.8976	29.7667	63.328	1.60568	3.26868	1.08888	NA	9.21821	2.41954	10.4412	1.15017	2.71937	2.10491	NA	0.149675	0.075775	0.15975	0.083975	0.507178	3.51523e-17	NA	0.000466635	FALSE	NA	NA	NA	1	NA
41269	isoComp_00059505	geneComp_00015278	ENST00000485520.5	INSIG2	Control_DMSO	RSV_DMSO	INSIG2	protein_coding	processed_transcript	53.8976	29.7667	63.328	1.60568	3.26868	1.08888	NA	2.26478	1.66557	2.68268	0.172797	0.303913	0.684392	NA	0.0453417	0.05725	0.04315	-0.0141	0.522788	3.51523e-17	NA	0.231167	FALSE	NA	NA	NA	1	NA
41271	isoComp_00059507	geneComp_00015278	ENST00000614681.1	INSIG2	Control_DMSO	RSV_DMSO	INSIG2	protein_coding	protein_coding	53.8976	29.7667	63.328	1.60568	3.26868	1.08888	NA	9.18116	5.00346	8.32451	0.660017	0.77492	0.733291	NA	0.16895	0.1678	0.131875	-0.035925	0.34313	3.51523e-17	FALSE	0.935423	TRUE	yes	no	no	0	NA
78609	isoComp_00059701	geneComp_00015302	ENST00000370752.4	INTS6L	Control_DMSO	RSV_DMSO	INTS6L	protein_coding	protein_coding	4.42236	2.91845	5.9594	0.0975446	0.37397	1.02745	NA	1.46668	0.865693	1.64348	0.0945432	0.323847	0.917011	NA	0.33285	0.295425	0.272275	-0.02315	0.847331	0.0630987	FALSE	1	TRUE	yes	yes	no	1	NA
78610	isoComp_00059702	geneComp_00015302	ENST00000481429.1	INTS6L	Control_DMSO	RSV_DMSO	INTS6L	protein_coding	processed_transcript	4.42236	2.91845	5.9594	0.0975446	0.37397	1.02745	NA	0.0592147	0.144644	0.0330006	0.0980925	0.0330006	-1.84652	NA	0.01725	0.04705	0.0047	-0.04235	0.538327	0.0630987	NA	0.31321	FALSE	NA	NA	NA	0	NA
78611	isoComp_00059703	geneComp_00015302	ENST00000481908.5	INTS6L	Control_DMSO	RSV_DMSO	INTS6L	protein_coding	processed_transcript	4.42236	2.91845	5.9594	0.0975446	0.37397	1.02745	NA	0.0548199	0.0211575	0.143302	0.0211575	0.0949193	2.29873	NA	0.0107917	0.006725	0.02565	0.018925	0.637536	0.0630987	NA	0.998576	TRUE	NA	NA	NA	1	NA
78612	isoComp_00059704	geneComp_00015302	ENST00000493637.6	INTS6L	Control_DMSO	RSV_DMSO	INTS6L	protein_coding	retained_intron	4.42236	2.91845	5.9594	0.0975446	0.37397	1.02745	NA	0.716355	0.587737	0.711147	0.0161129	0.112753	0.270784	NA	0.172358	0.20255	0.120125	-0.082425	0.0630987	0.0630987	NA	0.999889	TRUE	NA	NA	NA	3	NA
78613	isoComp_00059705	geneComp_00015302	ENST00000494957.5	INTS6L	Control_DMSO	RSV_DMSO	INTS6L	protein_coding	processed_transcript	4.42236	2.91845	5.9594	0.0975446	0.37397	1.02745	NA	0.388567	0.101817	0.697728	0.0708736	0.188185	2.66205	NA	0.0769917	0.0354	0.113	0.0776	0.141703	0.0630987	NA	0.734471	TRUE	NA	NA	NA	0	NA
78614	isoComp_00059706	geneComp_00015302	ENST00000639893.1	INTS6L	Control_DMSO	RSV_DMSO	INTS6L	protein_coding	protein_coding	4.42236	2.91845	5.9594	0.0975446	0.37397	1.02745	NA	1.73672	1.1974	2.73074	0.0931415	0.222765	1.18266	NA	0.389742	0.412825	0.46425	0.051425	0.729504	0.0630987	FALSE	1	TRUE	yes	yes	no	1	NA
76749	isoComp_00059753	geneComp_00015308	ENST00000335251.11	INTU	Control_DMSO	RSV_DMSO	INTU	protein_coding	protein_coding	1.77897	3.06156	1.04066	0.132364	0.0985912	-1.54768	NA	0.837015	1.69337	0.409594	0.0569212	0.0474427	-2.02133	NA	0.429733	0.5551	0.3916	-0.1635	0.0279653	0.00629261	FALSE	1	TRUE	no	yes	no	0	TRUE
76750	isoComp_00059754	geneComp_00015308	ENST00000503626.5	INTU	Control_DMSO	RSV_DMSO	INTU	protein_coding	nonsense_mediated_decay	1.77897	3.06156	1.04066	0.132364	0.0985912	-1.54768	NA	0.759825	1.16415	0.598367	0.0384939	0.0769578	-0.948603	NA	0.463008	0.382125	0.56935	0.187225	0.00629261	0.00629261	TRUE	0.999952	TRUE	no	yes	no	1	TRUE
76751	isoComp_00059755	geneComp_00015308	ENST00000503952.5	INTU	Control_DMSO	RSV_DMSO	INTU	protein_coding	nonsense_mediated_decay	1.77897	3.06156	1.04066	0.132364	0.0985912	-1.54768	NA	0.0886124	0.0835527	0.0326995	0.0489158	0.0326995	-1.13156	NA	0.0576167	0.02555	0.03905	0.0135	0.945142	0.00629261	TRUE	0.999959	TRUE	no	yes	no	0	TRUE
76752	isoComp_00059756	geneComp_00015308	ENST00000504276.1	INTU	Control_DMSO	RSV_DMSO	INTU	protein_coding	retained_intron	1.77897	3.06156	1.04066	0.132364	0.0985912	-1.54768	NA	0.0392748	0.0709255	0	0.0709255	0	-3.01659	NA	0.0165417	0.0214	0	-0.0214	1	0.00629261	NA	0.00678032	FALSE	NA	NA	NA	0	TRUE
76753	isoComp_00059757	geneComp_00015308	ENST00000504491.1	INTU	Control_DMSO	RSV_DMSO	INTU	protein_coding	protein_coding	1.77897	3.06156	1.04066	0.132364	0.0985912	-1.54768	NA	0.0438	0.0182335	0	0.0182335	0	-1.49741	NA	0.0298583	0.006175	0	-0.006175	1	0.00629261	FALSE	0.978438	TRUE	no	no	no	0	TRUE
106428	isoComp_00059873	geneComp_00015324	ENST00000361565.9	IPO9	Control_DMSO	RSV_DMSO	IPO9	protein_coding	protein_coding	19.0102	18.9259	16.28	0.815091	0.560979	-0.217134	NA	12.5364	14.1088	9.41693	0.188339	0.265564	-0.58276	NA	0.658458	0.74985	0.579825	-0.170025	0.00373193	0.00373193	FALSE	1	TRUE	yes	yes	no	0	TRUE
106429	isoComp_00059874	geneComp_00015324	ENST00000456707.1	IPO9	Control_DMSO	RSV_DMSO	IPO9	protein_coding	protein_coding	19.0102	18.9259	16.28	0.815091	0.560979	-0.217134	NA	2.12766	0.58827	2.51516	0.403721	0.749764	2.0775	NA	0.111617	0.028825	0.155425	0.1266	0.0909836	0.00373193	FALSE	0.967642	TRUE	no	yes	no	0	TRUE
106430	isoComp_00059875	geneComp_00015324	ENST00000464348.5	IPO9	Control_DMSO	RSV_DMSO	IPO9	protein_coding	processed_transcript	19.0102	18.9259	16.28	0.815091	0.560979	-0.217134	NA	3.96405	3.91934	3.8201	0.582339	0.686856	-0.0369049	NA	0.208675	0.2045	0.231925	0.027425	0.803285	0.00373193	NA	0.612523	FALSE	NA	NA	NA	0	TRUE
106431	isoComp_00059876	geneComp_00015324	ENST00000479374.1	IPO9	Control_DMSO	RSV_DMSO	IPO9	protein_coding	processed_transcript	19.0102	18.9259	16.28	0.815091	0.560979	-0.217134	NA	0.38213	0.309424	0.527814	0.0526938	0.168224	0.751634	NA	0.0212333	0.0168	0.032775	0.015975	0.481086	0.00373193	NA	0.00435197	FALSE	NA	NA	NA	0	TRUE
104455	isoComp_00059879	geneComp_00015326	ENST00000359942.8	IPP	Control_DMSO	RSV_DMSO	IPP	protein_coding	protein_coding	9.56419	10.7336	7.45006	0.618935	0.557151	-0.52622	NA	1.27938	0.976491	1.71228	0.346871	0.306044	0.803942	NA	0.140458	0.086525	0.226025	0.1395	0.0271955	0.0271955	FALSE	1	TRUE	yes	no	no	0	TRUE
104456	isoComp_00059880	geneComp_00015326	ENST00000396478.4	IPP	Control_DMSO	RSV_DMSO	IPP	protein_coding	protein_coding	9.56419	10.7336	7.45006	0.618935	0.557151	-0.52622	NA	6.41532	7.96132	4.57067	0.177563	0.413906	-0.799261	NA	0.668233	0.747925	0.6119	-0.136025	0.0473058	0.0271955	FALSE	1	TRUE	yes	no	no	0	TRUE
104457	isoComp_00059881	geneComp_00015326	ENST00000461718.5	IPP	Control_DMSO	RSV_DMSO	IPP	protein_coding	processed_transcript	9.56419	10.7336	7.45006	0.618935	0.557151	-0.52622	NA	1.77598	1.75671	0.99648	0.310685	0.35196	-0.811749	NA	0.179392	0.161475	0.137625	-0.02385	0.78354	0.0271955	NA	0.00257788	FALSE	NA	NA	NA	0	TRUE
104458	isoComp_00059882	geneComp_00015326	ENST00000495072.1	IPP	Control_DMSO	RSV_DMSO	IPP	protein_coding	processed_transcript	9.56419	10.7336	7.45006	0.618935	0.557151	-0.52622	NA	0.0935071	0.0390877	0.170632	0.0390877	0.170632	1.87962	NA	0.011925	0.0041	0.024425	0.020325	0.927264	0.0271955	NA	0.105289	FALSE	NA	NA	NA	0	TRUE
25068	isoComp_00059912	geneComp_00015333	ENST00000325997.13	IQCE	Control_DMSO	RSV_DMSO	IQCE	protein_coding	nonsense_mediated_decay	3.6634	4.66419	3.16249	0.39816	0.151981	-0.559101	NA	0.0480269	0	0.144081	0	0.144081	3.94561	NA	0.0134667	0	0.0404	0.0404	0.703391	0.0170062	TRUE	1	TRUE	no	no	no	1	TRUE
25069	isoComp_00059913	geneComp_00015333	ENST00000402050.7	IQCE	Control_DMSO	RSV_DMSO	IQCE	protein_coding	protein_coding	3.6634	4.66419	3.16249	0.39816	0.151981	-0.559101	NA	1.37234	1.71752	1.27305	0.297398	0.195537	-0.429127	NA	0.387567	0.387525	0.400525	0.013	0.965145	0.0170062	FALSE	1	TRUE	yes	yes	no	1	TRUE
25070	isoComp_00059914	geneComp_00015333	ENST00000404984.5	IQCE	Control_DMSO	RSV_DMSO	IQCE	protein_coding	protein_coding	3.6634	4.66419	3.16249	0.39816	0.151981	-0.559101	NA	0.147401	0	0.442202	0	0.29171	5.49889	NA	0.0473917	0	0.142175	0.142175	0.317297	0.0170062	FALSE	1	TRUE	yes	yes	no	0	TRUE
25073	isoComp_00059917	geneComp_00015333	ENST00000427817.1	IQCE	Control_DMSO	RSV_DMSO	IQCE	protein_coding	protein_coding	3.6634	4.66419	3.16249	0.39816	0.151981	-0.559101	NA	0.549171	1.12069	0.364942	0.449365	0.211121	-1.59246	NA	0.126092	0.2192	0.112025	-0.107175	0.655612	0.0170062	FALSE	0.987022	TRUE	no	yes	no	0	TRUE
25074	isoComp_00059918	geneComp_00015333	ENST00000438376.6	IQCE	Control_DMSO	RSV_DMSO	IQCE	protein_coding	protein_coding	3.6634	4.66419	3.16249	0.39816	0.151981	-0.559101	NA	0.0565831	0	0.151131	0	0.151131	4.01016	NA	0.018625	0	0.050775	0.050775	0.695165	0.0170062	FALSE	1	TRUE	yes	yes	no	1	TRUE
25075	isoComp_00059919	geneComp_00015333	ENST00000470731.5	IQCE	Control_DMSO	RSV_DMSO	IQCE	protein_coding	retained_intron	3.6634	4.66419	3.16249	0.39816	0.151981	-0.559101	NA	0.0745503	0.144347	0.0235486	0.0253055	0.0138562	-2.20185	NA	0.0187833	0.031125	0.00735	-0.023775	0.0831648	0.0170062	NA	1	TRUE	NA	NA	NA	1	TRUE
25076	isoComp_00059920	geneComp_00015333	ENST00000476665.5	IQCE	Control_DMSO	RSV_DMSO	IQCE	protein_coding	protein_coding	3.6634	4.66419	3.16249	0.39816	0.151981	-0.559101	NA	0.145029	0.10898	0.326106	0.10898	0.199732	1.4982	NA	0.0450333	0.030225	0.104875	0.07465	0.61672	0.0170062	FALSE	1	TRUE	yes	yes	no	1	TRUE
25077	isoComp_00059921	geneComp_00015333	ENST00000486730.1	IQCE	Control_DMSO	RSV_DMSO	IQCE	protein_coding	processed_transcript	3.6634	4.66419	3.16249	0.39816	0.151981	-0.559101	NA	0.0480763	0.100151	0.0440775	0.048215	0.0257382	-1.02638	NA	0.01145	0.020175	0.014175	-0.006	0.876447	0.0170062	NA	0.134403	FALSE	NA	NA	NA	0	TRUE
25078	isoComp_00059922	geneComp_00015333	ENST00000497572.1	IQCE	Control_DMSO	RSV_DMSO	IQCE	protein_coding	processed_transcript	3.6634	4.66419	3.16249	0.39816	0.151981	-0.559101	NA	0.0608791	0.0556362	0.0384073	0.0556362	0.0223195	-0.439267	NA	0.0187583	0.015425	0.012675	-0.00275	0.728921	0.0170062	NA	0.0450983	FALSE	NA	NA	NA	0	TRUE
25079	isoComp_00059923	geneComp_00015333	ENST00000611775.4	IQCE	Control_DMSO	RSV_DMSO	IQCE	protein_coding	protein_coding	3.6634	4.66419	3.16249	0.39816	0.151981	-0.559101	NA	0.443267	0.188247	0.225932	0.0635892	0.157978	0.251074	NA	0.131342	0.037925	0.071675	0.03375	0.974369	0.0170062	FALSE	1	TRUE	yes	yes	no	1	TRUE
25080	isoComp_00059924	geneComp_00015333	ENST00000623361.3	IQCE	Control_DMSO	RSV_DMSO	IQCE	protein_coding	protein_coding	3.6634	4.66419	3.16249	0.39816	0.151981	-0.559101	NA	0.671077	1.16319	0.129018	0.274313	0.129018	-3.07709	NA	0.168908	0.2448	0.04335	-0.20145	0.0170062	0.0170062	FALSE	1	TRUE	yes	yes	no	1	TRUE
32358	isoComp_00059928	geneComp_00015336	ENST00000265239.11	IQCG	Control_DMSO	RSV_DMSO	IQCG	protein_coding	protein_coding	4.86701	7.33154	3.86537	0.0804095	0.176637	-0.921748	NA	1.20359	1.29425	1.53016	0.0919839	0.103864	0.239853	NA	0.2686	0.17655	0.3953	0.21875	6.5708e-11	6.5708e-11	FALSE	0.999996	TRUE	yes	yes	no	0	FALSE
32360	isoComp_00059930	geneComp_00015336	ENST00000453254.5	IQCG	Control_DMSO	RSV_DMSO	IQCG	protein_coding	protein_coding	4.86701	7.33154	3.86537	0.0804095	0.176637	-0.921748	NA	0.611625	0.898152	0.392408	0.0936447	0.105944	-1.17427	NA	0.12825	0.122425	0.101775	-0.02065	0.703896	6.5708e-11	FALSE	0.999401	TRUE	no	yes	no	0	FALSE
32361	isoComp_00059931	geneComp_00015336	ENST00000455191.5	IQCG	Control_DMSO	RSV_DMSO	IQCG	protein_coding	protein_coding	4.86701	7.33154	3.86537	0.0804095	0.176637	-0.921748	NA	1.73801	3.7501	0.93739	0.265809	0.176168	-1.98874	NA	0.309167	0.511525	0.247275	-0.26425	0.00247966	6.5708e-11	FALSE	0.999997	TRUE	yes	yes	no	0	FALSE
32362	isoComp_00059932	geneComp_00015336	ENST00000463651.1	IQCG	Control_DMSO	RSV_DMSO	IQCG	protein_coding	processed_transcript	4.86701	7.33154	3.86537	0.0804095	0.176637	-0.921748	NA	0.647216	0.745902	0.198012	0.191544	0.198012	-1.86153	NA	0.139033	0.10145	0.045475	-0.055975	0.161077	6.5708e-11	NA	0.69633	FALSE	NA	NA	NA	0	FALSE
32363	isoComp_00059933	geneComp_00015336	ENST00000469822.1	IQCG	Control_DMSO	RSV_DMSO	IQCG	protein_coding	processed_transcript	4.86701	7.33154	3.86537	0.0804095	0.176637	-0.921748	NA	0.216213	0.149816	0.335046	0.0402615	0.0992272	1.11037	NA	0.0521917	0.020425	0.0863	0.065875	0.00851004	6.5708e-11	NA	0.000199669	FALSE	NA	NA	NA	0	FALSE
32365	isoComp_00059935	geneComp_00015336	ENST00000478903.5	IQCG	Control_DMSO	RSV_DMSO	IQCG	protein_coding	retained_intron	4.86701	7.33154	3.86537	0.0804095	0.176637	-0.921748	NA	0.232099	0.282345	0.239207	0.0402387	0.063484	-0.230328	NA	0.0523417	0.03865	0.0625	0.02385	0.528575	6.5708e-11	NA	0.965239	TRUE	NA	NA	NA	0	FALSE
32366	isoComp_00059936	geneComp_00015336	ENST00000480302.5	IQCG	Control_DMSO	RSV_DMSO	IQCG	protein_coding	processed_transcript	4.86701	7.33154	3.86537	0.0804095	0.176637	-0.921748	NA	0.0618168	0.0402532	0.0719571	0.0402532	0.0719571	0.705654	NA	0.0146917	0.005525	0.020475	0.01495	0.901993	6.5708e-11	NA	0.76273	TRUE	NA	NA	NA	0	FALSE
32367	isoComp_00059937	geneComp_00015336	ENST00000490748.5	IQCG	Control_DMSO	RSV_DMSO	IQCG	protein_coding	retained_intron	4.86701	7.33154	3.86537	0.0804095	0.176637	-0.921748	NA	0.0478755	0.0335752	0.0518078	0.0115953	0.0518078	0.504281	NA	0.011525	0.004625	0.013675	0.00905	0.994492	6.5708e-11	NA	0.999899	TRUE	NA	NA	NA	0	FALSE
32368	isoComp_00059938	geneComp_00015336	ENST00000493624.1	IQCG	Control_DMSO	RSV_DMSO	IQCG	protein_coding	retained_intron	4.86701	7.33154	3.86537	0.0804095	0.176637	-0.921748	NA	0.0624032	0.072287	0.0899786	0.0111723	0.0185907	0.280956	NA	0.0134417	0.00985	0.022775	0.012925	0.153748	6.5708e-11	NA	0.0601946	FALSE	NA	NA	NA	0	FALSE
40353	isoComp_00060019	geneComp_00015348	ENST00000375365.2	IQSEC2	Control_DMSO	RSV_DMSO	IQSEC2	protein_coding	protein_coding	5.42384	8.2162	5.89803	0.334288	0.203085	-0.47755	NA	0.139791	0.187396	0.185557	0.0438034	0.0705218	-0.0135	NA	0.0248917	0.022975	0.031875	0.0089	0.839854	0.0625218	FALSE	1	TRUE	yes	yes	no	0	NA
40354	isoComp_00060020	geneComp_00015348	ENST00000462054.6	IQSEC2	Control_DMSO	RSV_DMSO	IQSEC2	protein_coding	processed_transcript	5.42384	8.2162	5.89803	0.334288	0.203085	-0.47755	NA	0.535828	1.03983	0.567654	0.363653	0.32869	-0.861876	NA	0.071425	0.12165	0.092625	-0.029025	0.741752	0.0625218	NA	0.195267	FALSE	NA	NA	NA	0	NA
40355	isoComp_00060021	geneComp_00015348	ENST00000485377.5	IQSEC2	Control_DMSO	RSV_DMSO	IQSEC2	protein_coding	protein_coding	5.42384	8.2162	5.89803	0.334288	0.203085	-0.47755	NA	0.296177	0.667174	0.221357	0.141036	0.132298	-1.54941	NA	0.0405917	0.08205	0.039725	-0.042325	0.401773	0.0625218	FALSE	0.194364	FALSE	no	yes	no	1	NA
40356	isoComp_00060022	geneComp_00015348	ENST00000498281.2	IQSEC2	Control_DMSO	RSV_DMSO	IQSEC2	protein_coding	protein_coding	5.42384	8.2162	5.89803	0.334288	0.203085	-0.47755	NA	0.348677	0.714472	0.290203	0.165182	0.111288	-1.27099	NA	0.050225	0.08635	0.0476	-0.03875	0.476669	0.0625218	FALSE	0.052806	FALSE	no	yes	no	0	NA
40358	isoComp_00060024	geneComp_00015348	ENST00000638583.1	IQSEC2	Control_DMSO	RSV_DMSO	IQSEC2	protein_coding	protein_coding	5.42384	8.2162	5.89803	0.334288	0.203085	-0.47755	NA	0.336607	0.55613	0.376505	0.0348595	0.0733045	-0.550647	NA	0.0571083	0.067725	0.063575	-0.00415	0.928058	0.0625218	FALSE	0.355235	FALSE	no	no	yes	1	NA
40359	isoComp_00060025	geneComp_00015348	ENST00000638630.1	IQSEC2	Control_DMSO	RSV_DMSO	IQSEC2	protein_coding	protein_coding	5.42384	8.2162	5.89803	0.334288	0.203085	-0.47755	NA	0.220496	0.189784	0.309947	0.0639769	0.183264	0.679388	NA	0.0493	0.023225	0.053175	0.02995	0.846378	0.0625218	FALSE	0.998109	TRUE	no	yes	no	0	NA
40361	isoComp_00060027	geneComp_00015348	ENST00000639161.1	IQSEC2	Control_DMSO	RSV_DMSO	IQSEC2	protein_coding	protein_coding	5.42384	8.2162	5.89803	0.334288	0.203085	-0.47755	NA	1.02747	1.42194	1.3827	0.178757	0.16744	-0.0400823	NA	0.178508	0.17565	0.233925	0.058275	0.41264	0.0625218	FALSE	0.193498	FALSE	no	yes	no	1	NA
40364	isoComp_00060030	geneComp_00015348	ENST00000640005.1	IQSEC2	Control_DMSO	RSV_DMSO	IQSEC2	protein_coding	protein_coding	5.42384	8.2162	5.89803	0.334288	0.203085	-0.47755	NA	0.0473008	0.0421914	0.0578236	0.0269203	0.0366505	0.377978	NA	0.011125	0.004825	0.010375	0.00555	0.826531	0.0625218	FALSE	0.942301	TRUE	yes	yes	no	0	NA
40365	isoComp_00060031	geneComp_00015348	ENST00000640442.1	IQSEC2	Control_DMSO	RSV_DMSO	IQSEC2	protein_coding	retained_intron	5.42384	8.2162	5.89803	0.334288	0.203085	-0.47755	NA	0.282509	0.526322	0.145439	0.088751	0.037716	-1.78675	NA	0.0562917	0.06505	0.0248	-0.04025	0.0625218	0.0625218	NA	0.930004	TRUE	NA	NA	NA	0	NA
40366	isoComp_00060032	geneComp_00015348	ENST00000640694.1	IQSEC2	Control_DMSO	RSV_DMSO	IQSEC2	protein_coding	protein_coding	5.42384	8.2162	5.89803	0.334288	0.203085	-0.47755	NA	2.08666	2.73576	2.26272	0.0733803	0.0707033	-0.272788	NA	0.436667	0.333575	0.385725	0.05215	0.294153	0.0625218	FALSE	1	TRUE	yes	yes	no	0	NA
83007	isoComp_00060098	geneComp_00015362	ENST00000366609.3	IRF2BP2	Control_DMSO	RSV_DMSO	IRF2BP2	protein_coding	protein_coding	60.5315	54.1927	70.717	0.953979	1.50907	0.383896	NA	27.362	28.5994	34.7223	0.732721	0.822014	0.279789	NA	0.450267	0.527525	0.4911	-0.036425	0.0371131	0.0336009	FALSE	1	TRUE	yes	yes	no	0	NA
83008	isoComp_00060099	geneComp_00015362	ENST00000366610.7	IRF2BP2	Control_DMSO	RSV_DMSO	IRF2BP2	protein_coding	protein_coding	60.5315	54.1927	70.717	0.953979	1.50907	0.383896	NA	25.986	23.2127	26.8653	0.896001	1.27744	0.210747	NA	0.434342	0.429525	0.381025	-0.0485	0.424945	0.0336009	FALSE	1	TRUE	yes	yes	no	0	NA
83009	isoComp_00060100	geneComp_00015362	ENST00000491430.1	IRF2BP2	Control_DMSO	RSV_DMSO	IRF2BP2	protein_coding	processed_transcript	60.5315	54.1927	70.717	0.953979	1.50907	0.383896	NA	7.18354	2.38068	9.12943	1.10844	2.23319	1.93468	NA	0.1154	0.042925	0.1279	0.084975	0.0336009	0.0336009	NA	0.732351	TRUE	NA	NA	NA	0	NA
98795	isoComp_00060154	geneComp_00015368	ENST00000330243.9	IRF7	Control_DMSO	RSV_DMSO	IRF7	protein_coding	protein_coding	124.33	8.50042	215.924	1.47609	20.8487	4.66522	NA	9.53009	0.606016	15.0976	0.606016	7.4996	4.61616	NA	0.0699667	0.049625	0.0726	0.022975	0.44511	0.00498454	FALSE	1	TRUE	yes	yes	no	1	NA
98797	isoComp_00060156	geneComp_00015368	ENST00000397566.5	IRF7	Control_DMSO	RSV_DMSO	IRF7	protein_coding	protein_coding	124.33	8.50042	215.924	1.47609	20.8487	4.66522	NA	0.104532	0.313595	0	0.313595	0	-5.01612	NA	0.0109583	0.032875	0	-0.032875	0.248594	0.00498454	FALSE	1	TRUE	yes	yes	no	1	NA
98798	isoComp_00060157	geneComp_00015368	ENST00000397570.5	IRF7	Control_DMSO	RSV_DMSO	IRF7	protein_coding	protein_coding	124.33	8.50042	215.924	1.47609	20.8487	4.66522	NA	6.27095	1.15148	13.2849	0.433171	2.48791	3.51684	NA	0.0840083	0.162325	0.060275	-0.10205	0.76597	0.00498454	FALSE	1	TRUE	yes	yes	no	1	NA
98800	isoComp_00060159	geneComp_00015368	ENST00000525445.6	IRF7	Control_DMSO	RSV_DMSO	IRF7	protein_coding	protein_coding	124.33	8.50042	215.924	1.47609	20.8487	4.66522	NA	63.4516	3.93802	117.481	0.888365	9.52267	4.89528	NA	0.48765	0.4514	0.546575	0.095175	0.00498454	0.00498454	FALSE	1	TRUE	yes	yes	no	0	NA
98801	isoComp_00060160	geneComp_00015368	ENST00000525750.1	IRF7	Control_DMSO	RSV_DMSO	IRF7	protein_coding	retained_intron	124.33	8.50042	215.924	1.47609	20.8487	4.66522	NA	2.9121	0.183311	4.41138	0.105872	0.751148	4.5155	NA	0.0216667	0.017075	0.020075	0.003	0.729344	0.00498454	NA	0.126945	FALSE	NA	NA	NA	2	NA
98802	isoComp_00060161	geneComp_00015368	ENST00000527160.1	IRF7	Control_DMSO	RSV_DMSO	IRF7	protein_coding	retained_intron	124.33	8.50042	215.924	1.47609	20.8487	4.66522	NA	6.70103	0.461256	10.6471	0.136905	2.06825	4.49916	NA	0.053375	0.051675	0.048075	-0.0036	0.941647	0.00498454	NA	0.154077	FALSE	NA	NA	NA	2	NA
98804	isoComp_00060163	geneComp_00015368	ENST00000531912.1	IRF7	Control_DMSO	RSV_DMSO	IRF7	protein_coding	retained_intron	124.33	8.50042	215.924	1.47609	20.8487	4.66522	NA	7.50984	0.57588	12.6963	0.197846	1.32347	4.43879	NA	0.0612583	0.06225	0.058825	-0.003425	0.8615	0.00498454	NA	0.962566	TRUE	NA	NA	NA	1	NA
98806	isoComp_00060165	geneComp_00015368	ENST00000532326.5	IRF7	Control_DMSO	RSV_DMSO	IRF7	protein_coding	nonsense_mediated_decay	124.33	8.50042	215.924	1.47609	20.8487	4.66522	NA	4.98538	0.767492	8.55296	0.470724	0.70969	3.46121	NA	0.0585	0.097625	0.03995	-0.057675	0.869496	0.00498454	TRUE	0.99855	TRUE	yes	yes	no	0	NA
98807	isoComp_00060166	geneComp_00015368	ENST00000532788.1	IRF7	Control_DMSO	RSV_DMSO	IRF7	protein_coding	nonsense_mediated_decay	124.33	8.50042	215.924	1.47609	20.8487	4.66522	NA	17.667	0	25.4788	0	9.99054	11.3156	NA	0.0999167	0	0.115825	0.115825	0.216099	0.00498454	TRUE	0.979211	TRUE	yes	yes	no	1	NA
98808	isoComp_00060167	geneComp_00015368	ENST00000533182.5	IRF7	Control_DMSO	RSV_DMSO	IRF7	protein_coding	nonsense_mediated_decay	124.33	8.50042	215.924	1.47609	20.8487	4.66522	NA	1.32823	0.409306	1.83059	0.409306	0.6952	2.13409	NA	0.0286833	0.06625	0.008325	-0.057925	0.701206	0.00498454	TRUE	0.998536	TRUE	yes	yes	no	1	NA
92353	isoComp_00060197	geneComp_00015377	ENST00000329734.4	IRX3	Control_DMSO	RSV_DMSO	IRX3	protein_coding	protein_coding	10.0722	15.8711	10.3857	0.837424	0.55467	-0.61132	NA	8.06155	12.0446	8.28821	0.527852	0.415949	-0.538709	NA	0.845283	0.762775	0.802025	0.03925	0.724787	0.509108	FALSE	1	TRUE	yes	yes	no	1	NA
92354	isoComp_00060198	geneComp_00015377	ENST00000558054.1	IRX3	Control_DMSO	RSV_DMSO	IRX3	protein_coding	protein_coding	10.0722	15.8711	10.3857	0.837424	0.55467	-0.61132	NA	1.24415	2.7163	1.01614	1.19007	0.416758	-1.40972	NA	0.08505	0.16205	0.0931	-0.06895	0.862427	0.509108	FALSE	0.00469543	FALSE	no	no	no	0	NA
92355	isoComp_00060199	geneComp_00015377	ENST00000558180.2	IRX3	Control_DMSO	RSV_DMSO	IRX3	protein_coding	retained_intron	10.0722	15.8711	10.3857	0.837424	0.55467	-0.61132	NA	0.766537	1.11019	1.08135	0.500697	0.108451	-0.0376252	NA	0.06965	0.075175	0.104825	0.02965	0.509108	0.509108	NA	0.99989	TRUE	NA	NA	NA	1	NA
11667	isoComp_00060312	geneComp_00015402	ENST00000262650.10	ITCH	Control_DMSO	RSV_DMSO	ITCH	protein_coding	protein_coding	77.3521	48.5626	93.4664	1.18022	8.91557	0.944461	NA	2.27518	0.895127	2.98911	0.0486848	0.983056	1.72834	NA	0.0268667	0.018475	0.029625	0.01115	0.776981	7.46073e-08	FALSE	1	TRUE	yes	yes	no	0	NA
11668	isoComp_00060313	geneComp_00015402	ENST00000374864.9	ITCH	Control_DMSO	RSV_DMSO	ITCH	protein_coding	protein_coding	77.3521	48.5626	93.4664	1.18022	8.91557	0.944461	NA	24.4768	20.2259	29.3135	0.519557	0.989355	0.535135	NA	0.3353	0.417	0.32335	-0.09365	0.123	7.46073e-08	FALSE	1	TRUE	yes	yes	no	0	NA
11671	isoComp_00060316	geneComp_00015402	ENST00000486883.5	ITCH	Control_DMSO	RSV_DMSO	ITCH	protein_coding	protein_coding	77.3521	48.5626	93.4664	1.18022	8.91557	0.944461	NA	7.67091	4.01877	9.53093	0.245125	1.92144	1.24379	NA	0.095225	0.082575	0.09835	0.015775	0.594626	7.46073e-08	FALSE	0.706934	FALSE	yes	no	no	0	NA
11672	isoComp_00060317	geneComp_00015402	ENST00000535650.7	ITCH	Control_DMSO	RSV_DMSO	ITCH	protein_coding	protein_coding	77.3521	48.5626	93.4664	1.18022	8.91557	0.944461	NA	5.72095	0.381894	6.4237	0.23707	2.49601	4.03711	NA	0.0616	0.00795	0.06265	0.0547	0.437049	7.46073e-08	FALSE	1	TRUE	yes	yes	no	0	NA
11673	isoComp_00060318	geneComp_00015402	ENST00000654846.1	ITCH	Control_DMSO	RSV_DMSO	ITCH	protein_coding	protein_coding	77.3521	48.5626	93.4664	1.18022	8.91557	0.944461	NA	1.35351	0.644141	1.44273	0.188432	0.291447	1.15109	NA	0.0167417	0.013425	0.014925	0.0015	0.794218	7.46073e-08	FALSE	0.136278	FALSE	yes	no	no	0	NA
11677	isoComp_00060322	geneComp_00015402	ENST00000664852.1	ITCH	Control_DMSO	RSV_DMSO	ITCH	protein_coding	nonsense_mediated_decay	77.3521	48.5626	93.4664	1.18022	8.91557	0.944461	NA	2.74224	0.886585	4.02276	0.0684823	0.136105	2.16925	NA	0.0331833	0.018225	0.044225	0.026	7.46073e-08	7.46073e-08	TRUE	0.999999	TRUE	yes	yes	no	0	NA
11679	isoComp_00060324	geneComp_00015402	ENST00000665428.1	ITCH	Control_DMSO	RSV_DMSO	ITCH	protein_coding	protein_coding	77.3521	48.5626	93.4664	1.18022	8.91557	0.944461	NA	1.44458	0.782574	1.79523	0.192604	0.699525	1.18756	NA	0.01775	0.015975	0.017975	0.002	0.994338	7.46073e-08	FALSE	0.327573	FALSE	no	yes	no	0	NA
11680	isoComp_00060325	geneComp_00015402	ENST00000665484.1	ITCH	Control_DMSO	RSV_DMSO	ITCH	protein_coding	protein_coding	77.3521	48.5626	93.4664	1.18022	8.91557	0.944461	NA	23.843	16.3706	27.6076	0.659565	1.81139	0.753604	NA	0.314942	0.33725	0.3006	-0.03665	0.555773	7.46073e-08	FALSE	1	TRUE	yes	yes	no	0	NA
11681	isoComp_00060326	geneComp_00015402	ENST00000670516.1	ITCH	Control_DMSO	RSV_DMSO	ITCH	protein_coding	protein_coding	77.3521	48.5626	93.4664	1.18022	8.91557	0.944461	NA	5.93456	3.32368	7.13082	0.361923	1.57495	1.09898	NA	0.074275	0.06825	0.072875	0.004625	0.929957	7.46073e-08	FALSE	1	TRUE	yes	yes	no	0	NA
65505	isoComp_00060688	geneComp_00015455	ENST00000357086.10	ITPR1	Control_DMSO	RSV_DMSO	ITPR1	protein_coding	protein_coding	10.133	6.16616	6.35343	0.183656	0.298152	0.0430938	NA	3.15146	1.94559	1.54809	0.156883	0.210815	-0.327821	NA	0.298658	0.3155	0.24635	-0.06915	0.418906	6.25739e-11	FALSE	1	TRUE	yes	yes	no	0	TRUE
65506	isoComp_00060689	geneComp_00015455	ENST00000456211.8	ITPR1	Control_DMSO	RSV_DMSO	ITPR1	protein_coding	protein_coding	10.133	6.16616	6.35343	0.183656	0.298152	0.0430938	NA	0.760941	0.163282	0.490076	0.0283362	0.183661	1.52903	NA	0.065075	0.0266	0.077625	0.051025	0.545864	6.25739e-11	FALSE	1	TRUE	yes	yes	no	0	TRUE
65508	isoComp_00060691	geneComp_00015455	ENST00000467545.6	ITPR1	Control_DMSO	RSV_DMSO	ITPR1	protein_coding	retained_intron	10.133	6.16616	6.35343	0.183656	0.298152	0.0430938	NA	1.0121	0.449575	0.596464	0.158803	0.204518	0.40012	NA	0.0933	0.071475	0.09705	0.025575	0.92801	6.25739e-11	NA	0.999999	TRUE	NA	NA	NA	0	TRUE
65516	isoComp_00060699	geneComp_00015455	ENST00000647685.1	ITPR1	Control_DMSO	RSV_DMSO	ITPR1	protein_coding	protein_coding	10.133	6.16616	6.35343	0.183656	0.298152	0.0430938	NA	0.0990995	0.180509	0.11679	0.106663	0.0718111	-0.58742	NA	0.015275	0.028325	0.0175	-0.010825	0.97012	6.25739e-11	FALSE	0.983021	TRUE	no	yes	yes	0	TRUE
65518	isoComp_00060701	geneComp_00015455	ENST00000648208.1	ITPR1	Control_DMSO	RSV_DMSO	ITPR1	protein_coding	processed_transcript	10.133	6.16616	6.35343	0.183656	0.298152	0.0430938	NA	1.017	1.27564	0	0.358405	0	-7.00634	NA	0.102642	0.2097	0	-0.2097	6.25739e-11	6.25739e-11	NA	0.999982	TRUE	NA	NA	NA	0	TRUE
65520	isoComp_00060703	geneComp_00015455	ENST00000648431.1	ITPR1	Control_DMSO	RSV_DMSO	ITPR1	protein_coding	protein_coding	10.133	6.16616	6.35343	0.183656	0.298152	0.0430938	NA	0.105883	0.0716072	0.0997867	0.0338878	0.0442423	0.427935	NA	0.011775	0.0117	0.01545	0.00375	0.858364	6.25739e-11	NA	1	TRUE	NA	NA	NA	0	TRUE
65522	isoComp_00060705	geneComp_00015455	ENST00000648564.1	ITPR1	Control_DMSO	RSV_DMSO	ITPR1	protein_coding	protein_coding	10.133	6.16616	6.35343	0.183656	0.298152	0.0430938	NA	0.10671	0.0555537	0.0734749	0.00217416	0.0451621	0.348664	NA	0.0106667	0.009025	0.01235	0.003325	0.981686	6.25739e-11	NA	0.992198	TRUE	NA	NA	NA	0	TRUE
65523	isoComp_00060706	geneComp_00015455	ENST00000648770.1	ITPR1	Control_DMSO	RSV_DMSO	ITPR1	protein_coding	processed_transcript	10.133	6.16616	6.35343	0.183656	0.298152	0.0430938	NA	0.0867252	0	0.260176	0	0.260176	4.75583	NA	0.012325	0	0.036975	0.036975	0.775994	6.25739e-11	NA	0.999982	TRUE	NA	NA	NA	0	TRUE
65524	isoComp_00060707	geneComp_00015455	ENST00000649015.1	ITPR1	Control_DMSO	RSV_DMSO	ITPR1	protein_coding	protein_coding	10.133	6.16616	6.35343	0.183656	0.298152	0.0430938	NA	0.194937	0.133609	0.132359	0.0317033	0.0531976	-0.0126219	NA	0.0204	0.021525	0.021925	0.0004	0.934044	6.25739e-11	FALSE	1	TRUE	yes	yes	no	0	TRUE
65526	isoComp_00060709	geneComp_00015455	ENST00000649139.1	ITPR1	Control_DMSO	RSV_DMSO	ITPR1	protein_coding	protein_coding	10.133	6.16616	6.35343	0.183656	0.298152	0.0430938	NA	0.240912	0.0721424	0.450681	0.0215608	0.0406752	2.48757	NA	0.0313333	0.011925	0.070875	0.05895	1.3914e-06	6.25739e-11	FALSE	0.982482	TRUE	no	yes	yes	1	TRUE
65527	isoComp_00060710	geneComp_00015455	ENST00000649144.1	ITPR1	Control_DMSO	RSV_DMSO	ITPR1	protein_coding	retained_intron	10.133	6.16616	6.35343	0.183656	0.298152	0.0430938	NA	0.540625	0.401653	0.584465	0.0909342	0.282535	0.530165	NA	0.06405	0.06605	0.08945	0.0234	0.998925	6.25739e-11	NA	1	TRUE	NA	NA	NA	0	TRUE
65531	isoComp_00060714	geneComp_00015455	ENST00000649430.1	ITPR1	Control_DMSO	RSV_DMSO	ITPR1	protein_coding	retained_intron	10.133	6.16616	6.35343	0.183656	0.298152	0.0430938	NA	1.91276	0.989981	0.695382	0.577357	0.695382	-0.503496	NA	0.163417	0.15875	0.10555	-0.0532	0.773836	6.25739e-11	NA	0.995783	TRUE	NA	NA	NA	0	TRUE
65533	isoComp_00060716	geneComp_00015455	ENST00000649908.1	ITPR1	Control_DMSO	RSV_DMSO	ITPR1	protein_coding	protein_coding	10.133	6.16616	6.35343	0.183656	0.298152	0.0430938	NA	0.522285	0.212681	1.16461	0.133095	0.405684	2.39913	NA	0.0773083	0.03455	0.18615	0.1516	0.355124	6.25739e-11	FALSE	0.983043	TRUE	no	yes	yes	0	TRUE
64170	isoComp_00060744	geneComp_00015460	ENST00000337478.3	ITPRIP	Control_DMSO	RSV_DMSO	ITPRIP	protein_coding	protein_coding	46.6283	12.465	88.6566	0.169128	0.994112	2.82935	NA	10.292	1.82565	18.5756	0.0704867	0.266541	3.33982	NA	0.208717	0.14635	0.2096	0.06325	1.52913e-06	5.17956e-07	FALSE	1	TRUE	yes	no	no	0	NA
64171	isoComp_00060745	geneComp_00015460	ENST00000358187.2	ITPRIP	Control_DMSO	RSV_DMSO	ITPRIP	protein_coding	protein_coding	46.6283	12.465	88.6566	0.169128	0.994112	2.82935	NA	36.2381	10.5929	69.9583	0.100502	1.03898	2.72224	NA	0.788525	0.849975	0.789	-0.060975	5.17956e-07	5.17956e-07	FALSE	1	TRUE	yes	no	no	0	NA
109340	isoComp_00060757	geneComp_00015464	ENST00000399349.5	ITSN1	Control_DMSO	RSV_DMSO	ITSN1	protein_coding	protein_coding	15.6547	12.9212	16.0315	0.332303	1.07127	0.310948	NA	5.49741	4.66953	5.32953	0.239173	0.138802	0.190349	NA	0.35345	0.362525	0.3358	-0.026725	0.615529	6.88378e-07	FALSE	1	TRUE	yes	yes	no	0	NA
109341	isoComp_00060758	geneComp_00015464	ENST00000399352.5	ITSN1	Control_DMSO	RSV_DMSO	ITSN1	protein_coding	protein_coding	15.6547	12.9212	16.0315	0.332303	1.07127	0.310948	NA	6.45904	6.29661	7.0541	0.375471	0.462042	0.163641	NA	0.420975	0.487625	0.44025	-0.047375	0.250993	6.88378e-07	FALSE	1	TRUE	yes	yes	no	0	NA
109342	isoComp_00060759	geneComp_00015464	ENST00000399353.5	ITSN1	Control_DMSO	RSV_DMSO	ITSN1	protein_coding	protein_coding	15.6547	12.9212	16.0315	0.332303	1.07127	0.310948	NA	0.157137	0.148144	0.149734	0.0398818	0.0195363	0.014432	NA	0.0102083	0.011625	0.009225	-0.0024	0.791982	6.88378e-07	FALSE	1	TRUE	yes	yes	no	0	NA
109344	isoComp_00060761	geneComp_00015464	ENST00000428240.1	ITSN1	Control_DMSO	RSV_DMSO	ITSN1	protein_coding	processed_transcript	15.6547	12.9212	16.0315	0.332303	1.07127	0.310948	NA	0.34378	0.211007	0.306545	0.211007	0.306545	0.518322	NA	0.0203917	0.015325	0.0181	0.002775	0.999162	6.88378e-07	NA	0.0155863	FALSE	NA	NA	NA	0	NA
109346	isoComp_00060763	geneComp_00015464	ENST00000440794.2	ITSN1	Control_DMSO	RSV_DMSO	ITSN1	protein_coding	protein_coding	15.6547	12.9212	16.0315	0.332303	1.07127	0.310948	NA	1.58141	0.38737	1.57987	0.0378691	0.206922	2.00035	NA	0.09445	0.02985	0.09955	0.0697	6.88378e-07	6.88378e-07	NA	0.954193	TRUE	NA	NA	NA	0	NA
109350	isoComp_00060767	geneComp_00015464	ENST00000462212.5	ITSN1	Control_DMSO	RSV_DMSO	ITSN1	protein_coding	retained_intron	15.6547	12.9212	16.0315	0.332303	1.07127	0.310948	NA	0.184792	0.172856	0.192301	0.0326791	0.0820766	0.145793	NA	0.0117917	0.013325	0.01125	-0.002075	0.862091	6.88378e-07	NA	0.894021	TRUE	NA	NA	NA	1	NA
109352	isoComp_00060769	geneComp_00015464	ENST00000470742.5	ITSN1	Control_DMSO	RSV_DMSO	ITSN1	protein_coding	processed_transcript	15.6547	12.9212	16.0315	0.332303	1.07127	0.310948	NA	0.197169	0.0693162	0.391578	0.0400197	0.0603021	2.33999	NA	0.0124333	0.005175	0.024725	0.01955	0.024571	6.88378e-07	NA	0.0121563	FALSE	NA	NA	NA	0	NA
109356	isoComp_00060773	geneComp_00015464	ENST00000487427.5	ITSN1	Control_DMSO	RSV_DMSO	ITSN1	protein_coding	retained_intron	15.6547	12.9212	16.0315	0.332303	1.07127	0.310948	NA	0.298724	0.26354	0.328033	0.0931581	0.116493	0.305415	NA	0.018825	0.020775	0.019125	-0.00165	0.992287	6.88378e-07	NA	0.603546	FALSE	NA	NA	NA	0	NA
16943	isoComp_00060829	geneComp_00015472	ENST00000395296.5	IZUMO4	Control_DMSO	RSV_DMSO	IZUMO4	protein_coding	protein_coding	8.22882	3.81222	4.85574	0.458946	0.336523	0.348249	NA	1.43121	0.661156	0.761601	0.132378	0.108243	0.201207	NA	0.171267	0.1711	0.16115	-0.00995	0.951229	2.27708e-15	FALSE	0.999221	TRUE	yes	no	yes	0	TRUE
16944	isoComp_00060830	geneComp_00015472	ENST00000395301.7	IZUMO4	Control_DMSO	RSV_DMSO	IZUMO4	protein_coding	protein_coding	8.22882	3.81222	4.85574	0.458946	0.336523	0.348249	NA	1.53508	0.709207	0.56518	0.153675	0.144344	-0.322393	NA	0.167108	0.181	0.11285	-0.06815	0.228007	2.27708e-15	FALSE	0.999509	TRUE	yes	no	yes	0	TRUE
16945	isoComp_00060831	geneComp_00015472	ENST00000395307.6	IZUMO4	Control_DMSO	RSV_DMSO	IZUMO4	protein_coding	protein_coding	8.22882	3.81222	4.85574	0.458946	0.336523	0.348249	NA	0.148378	0.0194753	0.0236904	0.0194753	0.0236904	0.192832	NA	0.011925	0.005375	0.00565	0.000275	1	2.27708e-15	FALSE	0.999341	TRUE	yes	no	yes	0	TRUE
16946	isoComp_00060832	geneComp_00015472	ENST00000478879.5	IZUMO4	Control_DMSO	RSV_DMSO	IZUMO4	protein_coding	retained_intron	8.22882	3.81222	4.85574	0.458946	0.336523	0.348249	NA	0.467027	0.420642	0.303334	0.17919	0.245087	-0.458787	NA	0.0688583	0.1054	0.060225	-0.045175	0.593797	2.27708e-15	NA	0.997461	TRUE	NA	NA	NA	4	TRUE
16947	isoComp_00060833	geneComp_00015472	ENST00000497445.5	IZUMO4	Control_DMSO	RSV_DMSO	IZUMO4	protein_coding	retained_intron	8.22882	3.81222	4.85574	0.458946	0.336523	0.348249	NA	0.57721	0.181358	0.502672	0.0732452	0.143972	1.42176	NA	0.0736667	0.0485	0.1053	0.0568	0.468344	2.27708e-15	NA	0.99273	TRUE	NA	NA	NA	4	TRUE
16949	isoComp_00060835	geneComp_00015472	ENST00000588003.5	IZUMO4	Control_DMSO	RSV_DMSO	IZUMO4	protein_coding	protein_coding	8.22882	3.81222	4.85574	0.458946	0.336523	0.348249	NA	0.135011	0.0636319	0.0793736	0.036749	0.0458791	0.279518	NA	0.01645	0.0192	0.0147	-0.0045	0.963192	2.27708e-15	NA	0.967198	TRUE	NA	NA	NA	0	TRUE
16950	isoComp_00060836	geneComp_00015472	ENST00000590985.2	IZUMO4	Control_DMSO	RSV_DMSO	IZUMO4	protein_coding	retained_intron	8.22882	3.81222	4.85574	0.458946	0.336523	0.348249	NA	0.325357	0.133378	0.341366	0.0546355	0.174267	1.29315	NA	0.0443	0.03265	0.069125	0.036475	0.891029	2.27708e-15	NA	0.997794	TRUE	NA	NA	NA	2	TRUE
16951	isoComp_00060837	geneComp_00015472	ENST00000591894.5	IZUMO4	Control_DMSO	RSV_DMSO	IZUMO4	protein_coding	nonsense_mediated_decay	8.22882	3.81222	4.85574	0.458946	0.336523	0.348249	NA	2.11809	1.35774	0.905844	0.0997829	0.284895	-0.578622	NA	0.271758	0.367125	0.188475	-0.17865	0.121206	2.27708e-15	NA	0.987705	TRUE	NA	NA	NA	1	TRUE
16952	isoComp_00060838	geneComp_00015472	ENST00000593185.1	IZUMO4	Control_DMSO	RSV_DMSO	IZUMO4	protein_coding	retained_intron	8.22882	3.81222	4.85574	0.458946	0.336523	0.348249	NA	1.39404	0.219795	1.31878	0.0544486	0.105388	2.53169	NA	0.162225	0.055575	0.272025	0.21645	2.27708e-15	2.27708e-15	NA	0.0429198	FALSE	NA	NA	NA	0	TRUE
16953	isoComp_00060839	geneComp_00015472	ENST00000620263.4	IZUMO4	Control_DMSO	RSV_DMSO	IZUMO4	protein_coding	protein_coding	8.22882	3.81222	4.85574	0.458946	0.336523	0.348249	NA	0.0822537	0.0458328	0.0538947	0.02675	0.0338	0.194581	NA	0.0114833	0.0141	0.010475	-0.003625	0.990432	2.27708e-15	FALSE	0.994216	TRUE	yes	no	yes	2	TRUE
11328	isoComp_00060840	geneComp_00015473	ENST00000226319.11	JADE1	Control_DMSO	RSV_DMSO	JADE1	protein_coding	protein_coding	5.21474	10.6321	1.9512	0.475293	0.0984021	-2.43998	NA	1.45069	2.5228	0.461539	0.893992	0.278979	-2.42528	NA	0.309425	0.234025	0.230875	-0.00315	0.827243	0.346886	FALSE	1	TRUE	yes	yes	no	0	NA
11329	isoComp_00060841	geneComp_00015473	ENST00000413543.6	JADE1	Control_DMSO	RSV_DMSO	JADE1	protein_coding	protein_coding	5.21474	10.6321	1.9512	0.475293	0.0984021	-2.43998	NA	0.212921	0.453892	0.0547717	0.0749227	0.0302213	-2.84035	NA	0.0373917	0.04225	0.026075	-0.016175	0.688836	0.346886	FALSE	1	TRUE	yes	yes	no	0	NA
11331	isoComp_00060843	geneComp_00015473	ENST00000504089.5	JADE1	Control_DMSO	RSV_DMSO	JADE1	protein_coding	protein_coding	5.21474	10.6321	1.9512	0.475293	0.0984021	-2.43998	NA	0.154324	0.254766	0.0977631	0.114855	0.0570429	-1.29685	NA	0.0353833	0.022725	0.04655	0.023825	0.866089	0.346886	FALSE	0.86426	TRUE	no	yes	no	0	NA
11332	isoComp_00060844	geneComp_00015473	ENST00000511647.5	JADE1	Control_DMSO	RSV_DMSO	JADE1	protein_coding	protein_coding	5.21474	10.6321	1.9512	0.475293	0.0984021	-2.43998	NA	1.28163	2.93585	0.425202	0.0976518	0.0611391	-2.75893	NA	0.21855	0.276775	0.221875	-0.0549	0.346886	0.346886	FALSE	1	TRUE	yes	yes	no	0	NA
11333	isoComp_00060845	geneComp_00015473	ENST00000511925.5	JADE1	Control_DMSO	RSV_DMSO	JADE1	protein_coding	nonsense_mediated_decay	5.21474	10.6321	1.9512	0.475293	0.0984021	-2.43998	NA	0.109908	0.208598	0.0908729	0.097058	0.0604515	-1.11574	NA	0.02385	0.019225	0.043325	0.0241	0.818783	0.346886	TRUE	0.961418	TRUE	no	yes	no	0	NA
11334	isoComp_00060846	geneComp_00015473	ENST00000512960.5	JADE1	Control_DMSO	RSV_DMSO	JADE1	protein_coding	protein_coding	5.21474	10.6321	1.9512	0.475293	0.0984021	-2.43998	NA	0.129954	0.319939	0.0275065	0.0865117	0.0130266	-3.13699	NA	0.0192083	0.02925	0.01445	-0.0148	0.487303	0.346886	FALSE	1	TRUE	yes	yes	no	0	NA
11336	isoComp_00060848	geneComp_00015473	ENST00000610919.4	JADE1	Control_DMSO	RSV_DMSO	JADE1	protein_coding	protein_coding	5.21474	10.6321	1.9512	0.475293	0.0984021	-2.43998	NA	1.6112	3.79151	0.408676	0.869999	0.277963	-3.18267	NA	0.25525	0.363275	0.21425	-0.149025	0.43685	0.346886	FALSE	1	TRUE	yes	yes	no	0	NA
11337	isoComp_00060849	geneComp_00015473	ENST00000611140.4	JADE1	Control_DMSO	RSV_DMSO	JADE1	protein_coding	protein_coding	5.21474	10.6321	1.9512	0.475293	0.0984021	-2.43998	NA	0.232621	0.0844498	0.35072	0.0844498	0.35072	1.93326	NA	0.0939667	0.00705	0.187125	0.180075	0.741834	0.346886	FALSE	1	TRUE	yes	yes	no	0	NA
64899	isoComp_00061029	geneComp_00015507	ENST00000342272.3	JPH2	Control_DMSO	RSV_DMSO	JPH2	protein_coding	protein_coding	2.92693	2.04097	6.52758	0.0649582	0.192876	1.67245	NA	1.05287	0.998279	2.09306	0.0346465	0.156238	1.0606	NA	0.376242	0.48925	0.319575	-0.169675	0.000291038	0.000199899	FALSE	0.90523	TRUE	yes	no	no	0	TRUE
64900	isoComp_00061030	geneComp_00015507	ENST00000372980.3	JPH2	Control_DMSO	RSV_DMSO	JPH2	protein_coding	protein_coding	2.92693	2.04097	6.52758	0.0649582	0.192876	1.67245	NA	1.87406	1.04269	4.43452	0.0406611	0.0768851	2.07794	NA	0.623758	0.51075	0.680425	0.169675	0.000199899	0.000199899	FALSE	1	TRUE	yes	yes	no	0	TRUE
101996	isoComp_00061035	geneComp_00015510	ENST00000409753.8	JPT1	Control_DMSO	RSV_DMSO	JPT1	protein_coding	protein_coding	254.311	163.897	234.334	10.4925	22.8744	0.515751	NA	100.997	101.412	81.3275	2.61966	7.12837	-0.318382	NA	0.435017	0.62475	0.34835	-0.2764	5.30203e-13	5.30203e-13	FALSE	0.823085	TRUE	yes	yes	no	0	TRUE
102001	isoComp_00061040	geneComp_00015510	ENST00000481647.5	JPT1	Control_DMSO	RSV_DMSO	JPT1	protein_coding	protein_coding	254.311	163.897	234.334	10.4925	22.8744	0.515751	NA	77.4993	36.474	75.2853	4.56326	9.35976	1.0453	NA	0.289933	0.220125	0.3193	0.099175	1.64813e-05	5.30203e-13	FALSE	0.559302	FALSE	no	yes	no	0	TRUE
102003	isoComp_00061042	geneComp_00015510	ENST00000581874.1	JPT1	Control_DMSO	RSV_DMSO	JPT1	protein_coding	protein_coding	254.311	163.897	234.334	10.4925	22.8744	0.515751	NA	73.7694	24.4329	75.781	4.56287	6.84966	1.63261	NA	0.2667	0.145675	0.323975	0.1783	1.94575e-10	5.30203e-13	FALSE	0.367012	FALSE	yes	yes	no	0	TRUE
25970	isoComp_00061170	geneComp_00015522	ENST00000354485.5	KANK1	Control_DMSO	RSV_DMSO	KANK1	protein_coding	retained_intron	18.1575	20.8564	24.7305	0.486092	0.416843	0.245693	NA	0.195998	0.274054	0.230877	0.0303157	0.0511465	-0.237865	NA	0.0106	0.013125	0.009325	-0.0038	0.581965	6.22925e-05	NA	1	TRUE	NA	NA	NA	2	NA
25971	isoComp_00061171	geneComp_00015522	ENST00000382286.2	KANK1	Control_DMSO	RSV_DMSO	KANK1	protein_coding	protein_coding	18.1575	20.8564	24.7305	0.486092	0.416843	0.245693	NA	1.6383	2.50467	1.94706	0.156999	0.139356	-0.361684	NA	0.0836667	0.12	0.078925	-0.041075	0.00484972	6.22925e-05	NA	0.999737	TRUE	NA	NA	NA	1	NA
25972	isoComp_00061172	geneComp_00015522	ENST00000382289.6	KANK1	Control_DMSO	RSV_DMSO	KANK1	protein_coding	protein_coding	18.1575	20.8564	24.7305	0.486092	0.416843	0.245693	NA	0.385784	0.114314	1.02407	0.069985	1.00177	3.05628	NA	0.0166083	0.005275	0.04245	0.037175	0.960391	6.22925e-05	FALSE	0.999962	TRUE	yes	yes	no	0	NA
25973	isoComp_00061173	geneComp_00015522	ENST00000382293.7	KANK1	Control_DMSO	RSV_DMSO	KANK1	protein_coding	protein_coding	18.1575	20.8564	24.7305	0.486092	0.416843	0.245693	NA	0.618474	1.0495	0.763664	0.0773408	0.245874	-0.453607	NA	0.0285	0.05025	0.030525	-0.019725	0.434915	6.22925e-05	FALSE	1	TRUE	yes	yes	no	0	NA
25974	isoComp_00061174	geneComp_00015522	ENST00000382297.6	KANK1	Control_DMSO	RSV_DMSO	KANK1	protein_coding	protein_coding	18.1575	20.8564	24.7305	0.486092	0.416843	0.245693	NA	9.82738	9.85925	15.6032	0.275961	0.882657	0.661753	NA	0.518675	0.473425	0.630125	0.1567	6.22925e-05	6.22925e-05	FALSE	1	TRUE	yes	yes	no	0	NA
25975	isoComp_00061175	geneComp_00015522	ENST00000382303.5	KANK1	Control_DMSO	RSV_DMSO	KANK1	protein_coding	protein_coding	18.1575	20.8564	24.7305	0.486092	0.416843	0.245693	NA	0.391255	0.722627	0.147435	0.177147	0.0851548	-2.21832	NA	0.025075	0.0352	0.005975	-0.029225	0.0830041	6.22925e-05	FALSE	1	TRUE	yes	yes	no	0	NA
25976	isoComp_00061176	geneComp_00015522	ENST00000467541.5	KANK1	Control_DMSO	RSV_DMSO	KANK1	protein_coding	processed_transcript	18.1575	20.8564	24.7305	0.486092	0.416843	0.245693	NA	0.551845	0.869432	0.0974959	0.0894346	0.0653363	-3.03229	NA	0.040925	0.041575	0.003975	-0.0376	0.000156698	6.22925e-05	NA	0.00293365	FALSE	NA	NA	NA	0	NA
25978	isoComp_00061178	geneComp_00015522	ENST00000489369.5	KANK1	Control_DMSO	RSV_DMSO	KANK1	protein_coding	processed_transcript	18.1575	20.8564	24.7305	0.486092	0.416843	0.245693	NA	0.381084	0.497207	0.440359	0.102369	0.0526658	-0.171499	NA	0.0215333	0.02365	0.017875	-0.005775	0.627048	6.22925e-05	NA	1	TRUE	NA	NA	NA	1	NA
25979	isoComp_00061179	geneComp_00015522	ENST00000619269.4	KANK1	Control_DMSO	RSV_DMSO	KANK1	protein_coding	protein_coding	18.1575	20.8564	24.7305	0.486092	0.416843	0.245693	NA	0.291599	0.501312	0.0986124	0.038892	0.0607012	-2.23502	NA	0.0196917	0.023975	0.004025	-0.01995	0.00558064	6.22925e-05	FALSE	1	TRUE	yes	yes	no	0	NA
25980	isoComp_00061180	geneComp_00015522	ENST00000674102.1	KANK1	Control_DMSO	RSV_DMSO	KANK1	protein_coding	protein_coding	18.1575	20.8564	24.7305	0.486092	0.416843	0.245693	NA	3.78483	4.46404	4.10483	0.329122	0.457847	-0.120743	NA	0.231083	0.2136	0.1658	-0.0478	0.257003	6.22925e-05	FALSE	1	TRUE	yes	yes	no	0	NA
60922	isoComp_00061233	geneComp_00015529	ENST00000281772.14	KANSL1L	Control_DMSO	RSV_DMSO	KANSL1L	protein_coding	protein_coding	7.45609	5.92786	6.71883	0.276154	0.63249	0.180412	NA	2.94558	1.77281	3.05334	0.0976167	0.225809	0.78095	NA	0.391325	0.30115	0.460575	0.159425	0.00429465	0.00429465	FALSE	1	TRUE	yes	yes	no	0	TRUE
60923	isoComp_00061234	geneComp_00015529	ENST00000415553.1	KANSL1L	Control_DMSO	RSV_DMSO	KANSL1L	protein_coding	protein_coding	7.45609	5.92786	6.71883	0.276154	0.63249	0.180412	NA	0.11864	0	0.0593413	0	0.0593413	2.79371	NA	0.0125083	0	0.007425	0.007425	0.761613	0.00429465	NA	0.103431	FALSE	NA	NA	NA	0	TRUE
60924	isoComp_00061235	geneComp_00015529	ENST00000418791.5	KANSL1L	Control_DMSO	RSV_DMSO	KANSL1L	protein_coding	protein_coding	7.45609	5.92786	6.71883	0.276154	0.63249	0.180412	NA	0.393933	0.147961	0.302313	0.0436373	0.0217048	0.983423	NA	0.049075	0.02565	0.045625	0.019975	0.261538	0.00429465	FALSE	1	TRUE	yes	yes	no	0	TRUE
60927	isoComp_00061238	geneComp_00015529	ENST00000438563.5	KANSL1L	Control_DMSO	RSV_DMSO	KANSL1L	protein_coding	protein_coding	7.45609	5.92786	6.71883	0.276154	0.63249	0.180412	NA	1.22177	1.28473	0.915114	0.165372	0.234133	-0.484948	NA	0.169225	0.21505	0.14125	-0.0738	0.310665	0.00429465	NA	0.102721	FALSE	NA	NA	NA	0	TRUE
60928	isoComp_00061239	geneComp_00015529	ENST00000452086.5	KANSL1L	Control_DMSO	RSV_DMSO	KANSL1L	protein_coding	protein_coding	7.45609	5.92786	6.71883	0.276154	0.63249	0.180412	NA	0.362768	1.0883	0	0.40102	0	-6.77913	NA	0.061725	0.185175	0	-0.185175	0.00579788	0.00429465	FALSE	1	TRUE	no	no	no	0	TRUE
60929	isoComp_00061240	geneComp_00015529	ENST00000453904.2	KANSL1L	Control_DMSO	RSV_DMSO	KANSL1L	protein_coding	retained_intron	7.45609	5.92786	6.71883	0.276154	0.63249	0.180412	NA	1.57466	1.11532	1.6158	0.0474802	0.213029	0.530821	NA	0.21045	0.1883	0.23845	0.05015	0.205585	0.00429465	NA	0.999628	TRUE	NA	NA	NA	0	TRUE
60930	isoComp_00061241	geneComp_00015529	ENST00000457374.5	KANSL1L	Control_DMSO	RSV_DMSO	KANSL1L	protein_coding	protein_coding	7.45609	5.92786	6.71883	0.276154	0.63249	0.180412	NA	0.742805	0.421175	0.720431	0.368708	0.245284	0.760474	NA	0.0929667	0.0681	0.099125	0.031025	0.392129	0.00429465	FALSE	1	TRUE	no	no	no	0	TRUE
69328	isoComp_00061345	geneComp_00015540	ENST00000287239.10	KAT6B	Control_DMSO	RSV_DMSO	KAT6B	protein_coding	protein_coding	5.29079	6.25651	4.65632	0.241477	0.548046	-0.425378	NA	1.17467	1.28054	1.50381	0.173915	0.257849	0.230213	NA	0.223667	0.204025	0.3176	0.113575	0.0606321	0.0283427	FALSE	1	TRUE	yes	yes	no	0	NA
69329	isoComp_00061346	geneComp_00015540	ENST00000372711.2	KAT6B	Control_DMSO	RSV_DMSO	KAT6B	protein_coding	protein_coding	5.29079	6.25651	4.65632	0.241477	0.548046	-0.425378	NA	1.52766	1.72797	1.09019	0.306403	0.270236	-0.659652	NA	0.282867	0.274125	0.2196	-0.054525	0.67344	0.0283427	FALSE	1	TRUE	yes	yes	no	0	NA
69336	isoComp_00061353	geneComp_00015540	ENST00000648302.1	KAT6B	Control_DMSO	RSV_DMSO	KAT6B	protein_coding	processed_transcript	5.29079	6.25651	4.65632	0.241477	0.548046	-0.425378	NA	0.0710634	0	0.032551	0	0.032551	2.08919	NA	0.01285	0	0.00615	0.00615	0.669465	0.0283427	NA	0.0712136	FALSE	NA	NA	NA	0	NA
69341	isoComp_00061358	geneComp_00015540	ENST00000648892.1	KAT6B	Control_DMSO	RSV_DMSO	KAT6B	protein_coding	protein_coding	5.29079	6.25651	4.65632	0.241477	0.548046	-0.425378	NA	1.6794	1.76092	1.25745	0.284862	0.45628	-0.482573	NA	0.335442	0.2847	0.308525	0.023825	0.94288	0.0283427	FALSE	1	TRUE	yes	yes	no	0	NA
69342	isoComp_00061359	geneComp_00015540	ENST00000649006.1	KAT6B	Control_DMSO	RSV_DMSO	KAT6B	protein_coding	protein_coding	5.29079	6.25651	4.65632	0.241477	0.548046	-0.425378	NA	0.425521	0.674554	0.60201	0.241012	0.373713	-0.161608	NA	0.0736917	0.107175	0.1139	0.006725	0.819984	0.0283427	FALSE	1	TRUE	yes	yes	no	0	NA
69345	isoComp_00061362	geneComp_00015540	ENST00000649463.1	KAT6B	Control_DMSO	RSV_DMSO	KAT6B	protein_coding	protein_coding	5.29079	6.25651	4.65632	0.241477	0.548046	-0.425378	NA	0.202519	0.520921	0.0637056	0.0979941	0.0637056	-2.84865	NA	0.033475	0.084225	0.012075	-0.07215	0.0283427	0.0283427	FALSE	1	TRUE	yes	yes	no	0	NA
100008	isoComp_00061393	geneComp_00015543	ENST00000335647.9	KATNA1	Control_DMSO	RSV_DMSO	KATNA1	protein_coding	protein_coding	18.9188	19.7295	16.5939	0.59636	1.0324	-0.24956	NA	3.91967	6.83927	2.60293	1.30005	1.51725	-1.39028	NA	0.201283	0.341525	0.148875	-0.19265	0.440862	0.405172	FALSE	0.999998	TRUE	yes	yes	no	0	NA
100009	isoComp_00061394	geneComp_00015543	ENST00000367411.7	KATNA1	Control_DMSO	RSV_DMSO	KATNA1	protein_coding	protein_coding	18.9188	19.7295	16.5939	0.59636	1.0324	-0.24956	NA	13.6834	11.4172	13.0025	0.808628	1.08209	0.187423	NA	0.730817	0.583975	0.7946	0.210625	0.449151	0.405172	FALSE	0.999998	TRUE	yes	yes	no	0	NA
100011	isoComp_00061396	geneComp_00015543	ENST00000444282.5	KATNA1	Control_DMSO	RSV_DMSO	KATNA1	protein_coding	protein_coding	18.9188	19.7295	16.5939	0.59636	1.0324	-0.24956	NA	0.881972	1.05403	0.521194	0.195027	0.300915	-1.00223	NA	0.0449917	0.053325	0.0293	-0.024025	0.405172	0.405172	FALSE	0.995757	TRUE	yes	yes	no	0	NA
95805	isoComp_00061452	geneComp_00015553	ENST00000526793.5	KBTBD3	Control_DMSO	RSV_DMSO	KBTBD3	protein_coding	protein_coding	4.18256	5.82958	1.39379	0.263968	0.360659	-2.05653	NA	0.143157	0.204556	0.093337	0.0758986	0.04431	-1.054	NA	0.0450833	0.035725	0.074275	0.03855	0.630677	0.103214	FALSE	1	TRUE	yes	no	no	0	NA
95806	isoComp_00061453	geneComp_00015553	ENST00000526805.1	KBTBD3	Control_DMSO	RSV_DMSO	KBTBD3	protein_coding	retained_intron	4.18256	5.82958	1.39379	0.263968	0.360659	-2.05653	NA	0.707977	0.663843	0.0500828	0.105712	0.0500828	-3.48739	NA	0.134342	0.1167	0.0222	-0.0945	0.103214	0.103214	NA	0.00810818	FALSE	NA	NA	NA	0	NA
95807	isoComp_00061454	geneComp_00015553	ENST00000528483.1	KBTBD3	Control_DMSO	RSV_DMSO	KBTBD3	protein_coding	retained_intron	4.18256	5.82958	1.39379	0.263968	0.360659	-2.05653	NA	1.61181	2.16506	0.522512	0.333739	0.304743	-2.03017	NA	0.34785	0.3668	0.27115	-0.09565	0.628787	0.103214	NA	0.0202422	FALSE	NA	NA	NA	0	NA
95808	isoComp_00061455	geneComp_00015553	ENST00000531482.2	KBTBD3	Control_DMSO	RSV_DMSO	KBTBD3	protein_coding	protein_coding	4.18256	5.82958	1.39379	0.263968	0.360659	-2.05653	NA	0.11	0.111765	0.0736797	0.0336906	0.0559133	-0.541147	NA	0.0269833	0.01945	0.034675	0.015225	0.623166	0.103214	FALSE	0.0442334	FALSE	yes	no	no	0	NA
95809	isoComp_00061456	geneComp_00015553	ENST00000531837.2	KBTBD3	Control_DMSO	RSV_DMSO	KBTBD3	protein_coding	protein_coding	4.18256	5.82958	1.39379	0.263968	0.360659	-2.05653	NA	1.50177	2.68435	0.654181	0.133455	0.0507248	-2.02029	NA	0.425758	0.461325	0.5977	0.136375	0.694585	0.103214	FALSE	1	TRUE	yes	no	no	0	NA
95810	isoComp_00061457	geneComp_00015553	ENST00000532662.1	KBTBD3	Control_DMSO	RSV_DMSO	KBTBD3	protein_coding	protein_coding	4.18256	5.82958	1.39379	0.263968	0.360659	-2.05653	NA	0.107853	0	0	0	0	0	NA	0.0199917	0	0	0	NA	0.103214	FALSE	0.0548795	FALSE	no	no	no	0	NA
8606	isoComp_00061485	geneComp_00015565	ENST00000378097.6	KCNAB2	Control_DMSO	RSV_DMSO	KCNAB2	protein_coding	protein_coding	2.92098	5.30298	1.02904	0.88527	0.213368	-2.35427	NA	0.0847073	0.212444	0.0206992	0.0885242	0.0206992	-2.85717	NA	0.0233167	0.043775	0.0174	-0.026375	0.749948	0.00144574	FALSE	0.999992	TRUE	yes	no	no	0	TRUE
8608	isoComp_00061487	geneComp_00015565	ENST00000428161.6	KCNAB2	Control_DMSO	RSV_DMSO	KCNAB2	protein_coding	protein_coding	2.92098	5.30298	1.02904	0.88527	0.213368	-2.35427	NA	0.170187	0.510562	0	0.125774	0	-5.702	NA	0.033325	0.099975	0	-0.099975	0.00144574	0.00144574	FALSE	0.999993	TRUE	yes	no	no	0	TRUE
8609	isoComp_00061488	geneComp_00015565	ENST00000445501.6	KCNAB2	Control_DMSO	RSV_DMSO	KCNAB2	protein_coding	protein_coding	2.92098	5.30298	1.02904	0.88527	0.213368	-2.35427	NA	0.300862	0.424712	0.213263	0.284043	0.141919	-0.961319	NA	0.115508	0.067325	0.16585	0.098525	0.789944	0.00144574	FALSE	0.962526	TRUE	yes	no	no	0	TRUE
8610	isoComp_00061489	geneComp_00015565	ENST00000459822.1	KCNAB2	Control_DMSO	RSV_DMSO	KCNAB2	protein_coding	processed_transcript	2.92098	5.30298	1.02904	0.88527	0.213368	-2.35427	NA	0.0539003	0.0497362	0.0374079	0.0181651	0.0237647	-0.333478	NA	0.0228667	0.009725	0.0294	0.019675	0.464512	0.00144574	NA	0.114342	FALSE	NA	NA	NA	0	TRUE
8611	isoComp_00061490	geneComp_00015565	ENST00000462676.3	KCNAB2	Control_DMSO	RSV_DMSO	KCNAB2	protein_coding	protein_coding	2.92098	5.30298	1.02904	0.88527	0.213368	-2.35427	NA	0.0640568	0.115212	0	0.0217387	0	-3.6463	NA	0.0191917	0.024525	0	-0.024525	0.22023	0.00144574	FALSE	0.914102	TRUE	yes	yes	no	0	TRUE
8618	isoComp_00061497	geneComp_00015565	ENST00000655748.1	KCNAB2	Control_DMSO	RSV_DMSO	KCNAB2	protein_coding	processed_transcript	2.92098	5.30298	1.02904	0.88527	0.213368	-2.35427	NA	1.24988	2.24381	0.580237	0.47763	0.131097	-1.933	NA	0.4556	0.41655	0.577875	0.161325	0.395144	0.00144574	NA	0.0150664	FALSE	NA	NA	NA	0	TRUE
8620	isoComp_00061499	geneComp_00015565	ENST00000657222.1	KCNAB2	Control_DMSO	RSV_DMSO	KCNAB2	protein_coding	processed_transcript	2.92098	5.30298	1.02904	0.88527	0.213368	-2.35427	NA	0.0429435	0.0421573	0.0262453	0.0421573	0.0262453	-0.525074	NA	0.0285667	0.005325	0.05635	0.051025	0.739769	0.00144574	NA	0.228293	FALSE	NA	NA	NA	0	TRUE
8623	isoComp_00061502	geneComp_00015565	ENST00000662363.1	KCNAB2	Control_DMSO	RSV_DMSO	KCNAB2	protein_coding	protein_coding	2.92098	5.30298	1.02904	0.88527	0.213368	-2.35427	NA	0.0065273	0	0.0195819	0	0.0195819	1.56471	NA	0.0140167	0	0.04205	0.04205	0.467183	0.00144574	FALSE	0.999997	TRUE	yes	no	no	0	TRUE
8625	isoComp_00061504	geneComp_00015565	ENST00000663169.1	KCNAB2	Control_DMSO	RSV_DMSO	KCNAB2	protein_coding	protein_coding	2.92098	5.30298	1.02904	0.88527	0.213368	-2.35427	NA	0.0338772	0.0196266	0	0.0196266	0	-1.56689	NA	0.01295	0.004075	0	-0.004075	1	0.00144574	FALSE	0.725014	TRUE	yes	no	no	0	TRUE
8628	isoComp_00061507	geneComp_00015565	ENST00000666163.1	KCNAB2	Control_DMSO	RSV_DMSO	KCNAB2	protein_coding	protein_coding	2.92098	5.30298	1.02904	0.88527	0.213368	-2.35427	NA	0.644436	1.12453	0.0711221	0.123077	0.0421052	-3.80586	NA	0.194583	0.220275	0.058275	-0.162	0.00561331	0.00144574	FALSE	0.999989	TRUE	yes	no	no	0	TRUE
68934	isoComp_00061653	geneComp_00015622	ENST00000286627.10	KCNMA1	Control_DMSO	RSV_DMSO	KCNMA1	protein_coding	protein_coding	6.69157	7.60768	8.01751	0.24145	0.500608	0.0756004	NA	3.00893	4.00547	2.50946	0.0757082	0.11063	-0.672454	NA	0.473183	0.528875	0.318975	-0.2099	0.00118165	0.00118165	FALSE	1	TRUE	yes	yes	no	0	TRUE
68937	isoComp_00061656	geneComp_00015622	ENST00000428546.2	KCNMA1	Control_DMSO	RSV_DMSO	KCNMA1	protein_coding	processed_transcript	6.69157	7.60768	8.01751	0.24145	0.500608	0.0756004	NA	0.179854	0.195695	0.238232	0.0231225	0.051738	0.27118	NA	0.0263417	0.026025	0.02935	0.003325	0.780379	0.00118165	NA	0.383768	FALSE	NA	NA	NA	0	TRUE
68939	isoComp_00061658	geneComp_00015622	ENST00000475352.1	KCNMA1	Control_DMSO	RSV_DMSO	KCNMA1	protein_coding	protein_coding	6.69157	7.60768	8.01751	0.24145	0.500608	0.0756004	NA	0.0558429	0.0175126	0.0227498	0.0175126	0.0227498	0.251394	NA	0.0102833	0.002175	0.003275	0.0011	0.967038	0.00118165	NA	0.00657382	FALSE	NA	NA	NA	0	TRUE
68940	isoComp_00061659	geneComp_00015622	ENST00000480683.2	KCNMA1	Control_DMSO	RSV_DMSO	KCNMA1	protein_coding	protein_coding	6.69157	7.60768	8.01751	0.24145	0.500608	0.0756004	NA	0.39803	0.421966	0.64798	0.0845793	0.0496966	0.607126	NA	0.0548083	0.05465	0.080625	0.025975	0.194588	0.00118165	FALSE	0.935337	TRUE	no	no	no	0	TRUE
68941	isoComp_00061660	geneComp_00015622	ENST00000481070.1	KCNMA1	Control_DMSO	RSV_DMSO	KCNMA1	protein_coding	protein_coding	6.69157	7.60768	8.01751	0.24145	0.500608	0.0756004	NA	1.56916	1.51802	2.52799	0.254608	0.552524	0.732024	NA	0.217508	0.19725	0.3065	0.10925	0.154874	0.00118165	FALSE	0.878252	TRUE	no	no	no	0	TRUE
68944	isoComp_00061663	geneComp_00015622	ENST00000618048.2	KCNMA1	Control_DMSO	RSV_DMSO	KCNMA1	protein_coding	protein_coding	6.69157	7.60768	8.01751	0.24145	0.500608	0.0756004	NA	0.69608	0.728973	1.00866	0.0838612	0.22277	0.463078	NA	0.09845	0.096125	0.125175	0.02905	0.59799	0.00118165	FALSE	0.977266	TRUE	no	no	no	0	TRUE
68951	isoComp_00061670	geneComp_00015622	ENST00000638514.1	KCNMA1	Control_DMSO	RSV_DMSO	KCNMA1	protein_coding	protein_coding	6.69157	7.60768	8.01751	0.24145	0.500608	0.0756004	NA	0.109721	0.0784318	0.130614	0.01989	0.04825	0.669107	NA	0.0185583	0.0105	0.0172	0.0067	0.735531	0.00118165	FALSE	1	TRUE	yes	no	no	0	TRUE
68971	isoComp_00061690	geneComp_00015622	ENST00000640969.1	KCNMA1	Control_DMSO	RSV_DMSO	KCNMA1	protein_coding	protein_coding	6.69157	7.60768	8.01751	0.24145	0.500608	0.0756004	NA	0.325754	0.419641	0.392317	0.0644243	0.100493	-0.0947991	NA	0.0476083	0.054925	0.05	-0.004925	0.929997	0.00118165	FALSE	1	TRUE	yes	yes	no	0	TRUE
23142	isoComp_00061709	geneComp_00015631	ENST00000597184.5	KCNN4	Control_DMSO	RSV_DMSO	KCNN4	protein_coding	retained_intron	25.9586	25.7671	49.198	1.19963	3.79753	0.932802	NA	2.72095	2.37377	5.71988	0.41505	0.303421	1.26526	NA	0.077775	0.091875	0.1183	0.026425	0.416195	0.00011313	NA	0.856114	TRUE	NA	NA	NA	0	NA
23143	isoComp_00061710	geneComp_00015631	ENST00000598836.1	KCNN4	Control_DMSO	RSV_DMSO	KCNN4	protein_coding	protein_coding	25.9586	25.7671	49.198	1.19963	3.79753	0.932802	NA	0.355785	0.487347	0.580009	0.199318	0.141113	0.246483	NA	0.010225	0.018825	0.01185	-0.006975	0.765695	0.00011313	NA	0.96296	TRUE	NA	NA	NA	0	NA
23144	isoComp_00061711	geneComp_00015631	ENST00000599107.1	KCNN4	Control_DMSO	RSV_DMSO	KCNN4	protein_coding	retained_intron	25.9586	25.7671	49.198	1.19963	3.79753	0.932802	NA	0.164886	0.279848	0.117564	0.0797519	0.0456061	-1.18408	NA	0.015625	0.0105	0.0026	-0.0079	0.0577549	0.00011313	NA	0.908455	TRUE	NA	NA	NA	1	NA
23147	isoComp_00061714	geneComp_00015631	ENST00000600909.1	KCNN4	Control_DMSO	RSV_DMSO	KCNN4	protein_coding	protein_coding	25.9586	25.7671	49.198	1.19963	3.79753	0.932802	NA	3.58177	4.72858	5.73859	0.207808	0.316454	0.278752	NA	0.132508	0.184275	0.117825	-0.06645	0.00011313	0.00011313	FALSE	0.15871	FALSE	no	no	no	1	NA
23148	isoComp_00061715	geneComp_00015631	ENST00000601549.2	KCNN4	Control_DMSO	RSV_DMSO	KCNN4	protein_coding	retained_intron	25.9586	25.7671	49.198	1.19963	3.79753	0.932802	NA	0.782301	0.871439	1.34076	0.087538	0.178682	0.615843	NA	0.036375	0.0343	0.02755	-0.00675	0.631272	0.00011313	NA	0.998141	TRUE	NA	NA	NA	1	NA
23149	isoComp_00061716	geneComp_00015631	ENST00000615047.4	KCNN4	Control_DMSO	RSV_DMSO	KCNN4	protein_coding	protein_coding	25.9586	25.7671	49.198	1.19963	3.79753	0.932802	NA	1.7157	1.03421	3.97202	0.218289	0.182216	1.93108	NA	0.0565583	0.040075	0.082225	0.04215	0.00726478	0.00011313	FALSE	0.999913	TRUE	yes	no	no	0	NA
23150	isoComp_00061717	geneComp_00015631	ENST00000648053.1	KCNN4	Control_DMSO	RSV_DMSO	KCNN4	protein_coding	processed_transcript	25.9586	25.7671	49.198	1.19963	3.79753	0.932802	NA	2.97373	2.3072	6.614	0.918152	3.21334	1.51532	NA	0.0701583	0.086	0.124475	0.038475	0.94908	0.00011313	NA	0.998682	TRUE	NA	NA	NA	0	NA
23151	isoComp_00061718	geneComp_00015631	ENST00000648319.1	KCNN4	Control_DMSO	RSV_DMSO	KCNN4	protein_coding	protein_coding	25.9586	25.7671	49.198	1.19963	3.79753	0.932802	NA	13.3902	13.529	24.4764	0.719245	1.33772	0.854853	NA	0.591725	0.528375	0.502075	-0.0263	0.841444	0.00011313	FALSE	0.999999	TRUE	yes	no	no	1	NA
110449	isoComp_00061786	geneComp_00015648	ENST00000333751.6	KCTD11	Control_DMSO	RSV_DMSO	KCTD11	protein_coding	protein_coding	213.916	30.907	306.038	1.39849	8.31139	3.30729	NA	78.0829	30.907	88.8649	1.39849	33.7553	1.52338	NA	0.555492	1	0.29215	-0.70785	3.95946e-25	2.2535e-25	FALSE	0.998979	TRUE	yes	no	no	0	TRUE
110450	isoComp_00061787	geneComp_00015648	ENST00000576980.2	KCTD11	Control_DMSO	RSV_DMSO	KCTD11	protein_coding	protein_coding	213.916	30.907	306.038	1.39849	8.31139	3.30729	NA	135.833	0	217.174	0	35.5588	14.4066	NA	0.444508	0	0.70785	0.70785	2.2535e-25	2.2535e-25	FALSE	0.998972	TRUE	yes	no	no	0	TRUE
18126	isoComp_00061813	geneComp_00015654	ENST00000402077.7	KCTD17	Control_DMSO	RSV_DMSO	KCTD17	protein_coding	protein_coding	16.751	14.3915	11.7423	0.386036	0.66543	-0.293268	NA	7.52864	6.27203	6.2123	0.718544	0.755265	-0.0137823	NA	0.45935	0.43365	0.5251	0.09145	0.405314	0.381193	FALSE	0.999961	TRUE	yes	yes	no	0	NA
18127	isoComp_00061814	geneComp_00015654	ENST00000403888.7	KCTD17	Control_DMSO	RSV_DMSO	KCTD17	protein_coding	protein_coding	16.751	14.3915	11.7423	0.386036	0.66543	-0.293268	NA	1.33241	1.27434	1.61455	0.387588	0.529414	0.339017	NA	0.09165	0.08875	0.14055	0.0518	0.650035	0.381193	FALSE	0.999972	TRUE	yes	yes	no	0	NA
18130	isoComp_00061817	geneComp_00015654	ENST00000456470.1	KCTD17	Control_DMSO	RSV_DMSO	KCTD17	protein_coding	protein_coding	16.751	14.3915	11.7423	0.386036	0.66543	-0.293268	NA	1.43324	1.8775	0.55242	0.846794	0.122692	-1.74676	NA	0.0852167	0.131125	0.046275	-0.08485	0.381193	0.381193	NA	0.992831	TRUE	NA	NA	NA	0	NA
18131	isoComp_00061818	geneComp_00015654	ENST00000462640.1	KCTD17	Control_DMSO	RSV_DMSO	KCTD17	protein_coding	retained_intron	16.751	14.3915	11.7423	0.386036	0.66543	-0.293268	NA	4.70222	3.87966	2.90261	0.118221	0.0860888	-0.417333	NA	0.2741	0.2697	0.2489	-0.0208	0.555388	0.381193	NA	0.338533	FALSE	NA	NA	NA	1	NA
18134	isoComp_00061821	geneComp_00015654	ENST00000610767.4	KCTD17	Control_DMSO	RSV_DMSO	KCTD17	protein_coding	protein_coding	16.751	14.3915	11.7423	0.386036	0.66543	-0.293268	NA	1.61286	0.957831	0.401884	0.349034	0.164587	-1.23252	NA	0.0815667	0.067325	0.03395	-0.033375	0.56486	0.381193	FALSE	0.999652	TRUE	yes	no	no	0	NA
68690	isoComp_00061822	geneComp_00015655	ENST00000359878.8	KCTD18	Control_DMSO	RSV_DMSO	KCTD18	protein_coding	protein_coding	7.96012	9.72766	8.10832	0.417434	0.276521	-0.262393	NA	1.35285	2.74738	0.970009	0.19926	0.28701	-1.49243	NA	0.154525	0.284175	0.122875	-0.1613	0.0195378	0.0195378	FALSE	0.999969	TRUE	yes	yes	no	0	NA
68691	isoComp_00061823	geneComp_00015655	ENST00000409157.5	KCTD18	Control_DMSO	RSV_DMSO	KCTD18	protein_coding	protein_coding	7.96012	9.72766	8.10832	0.417434	0.276521	-0.262393	NA	6.21462	6.75702	6.19895	0.556435	0.261569	-0.124171	NA	0.799283	0.69215	0.76475	0.0726	0.339424	0.0195378	FALSE	0.99997	TRUE	yes	yes	no	0	NA
68692	isoComp_00061824	geneComp_00015655	ENST00000468413.5	KCTD18	Control_DMSO	RSV_DMSO	KCTD18	protein_coding	processed_transcript	7.96012	9.72766	8.10832	0.417434	0.276521	-0.262393	NA	0.336711	0.110369	0.899763	0.0862779	0.301247	2.91803	NA	0.0398333	0.011925	0.107575	0.09565	0.0354776	0.0195378	NA	0.738378	TRUE	NA	NA	NA	0	NA
62826	isoComp_00062066	geneComp_00015691	ENST00000377967.8	KDM6A	Control_DMSO	RSV_DMSO	KDM6A	protein_coding	protein_coding	14.8581	12.0007	19.5884	0.317653	0.139494	0.706417	NA	4.12969	3.61357	5.21892	0.547329	0.695867	0.529101	NA	0.280483	0.3013	0.2671	-0.0342	0.821171	0.00468068	FALSE	1	TRUE	yes	yes	no	0	NA
62827	isoComp_00062067	geneComp_00015691	ENST00000382899.8	KDM6A	Control_DMSO	RSV_DMSO	KDM6A	protein_coding	protein_coding	14.8581	12.0007	19.5884	0.317653	0.139494	0.706417	NA	0.351857	0.32862	0	0.111216	0	-5.0816	NA	0.0284333	0.028125	0	-0.028125	0.00468068	0.00468068	FALSE	1	TRUE	yes	yes	no	0	NA
62828	isoComp_00062068	geneComp_00015691	ENST00000414389.5	KDM6A	Control_DMSO	RSV_DMSO	KDM6A	protein_coding	protein_coding	14.8581	12.0007	19.5884	0.317653	0.139494	0.706417	NA	2.55184	1.0997	3.59904	0.669145	0.414168	1.70145	NA	0.169183	0.095775	0.1834	0.087625	0.364689	0.00468068	NA	1	TRUE	NA	NA	NA	0	NA
62829	isoComp_00062069	geneComp_00015691	ENST00000431196.2	KDM6A	Control_DMSO	RSV_DMSO	KDM6A	protein_coding	protein_coding	14.8581	12.0007	19.5884	0.317653	0.139494	0.706417	NA	0.925355	0.374899	1.883	0.198697	0.919272	2.29813	NA	0.0552083	0.030775	0.095175	0.0644	0.308059	0.00468068	NA	0.357283	FALSE	NA	NA	NA	0	NA
62830	isoComp_00062070	geneComp_00015691	ENST00000433797.5	KDM6A	Control_DMSO	RSV_DMSO	KDM6A	protein_coding	protein_coding	14.8581	12.0007	19.5884	0.317653	0.139494	0.706417	NA	1.73709	2.35286	2.33864	0.635904	0.177487	-0.00871072	NA	0.117542	0.19325	0.119225	-0.074025	0.420771	0.00468068	NA	1	TRUE	NA	NA	NA	0	NA
62831	isoComp_00062071	geneComp_00015691	ENST00000451692.5	KDM6A	Control_DMSO	RSV_DMSO	KDM6A	protein_coding	protein_coding	14.8581	12.0007	19.5884	0.317653	0.139494	0.706417	NA	1.67854	1.51084	1.97589	0.283269	0.260949	0.384921	NA	0.11495	0.12485	0.10115	-0.0237	0.690866	0.00468068	NA	0.860615	TRUE	NA	NA	NA	0	NA
62832	isoComp_00062072	geneComp_00015691	ENST00000479423.1	KDM6A	Control_DMSO	RSV_DMSO	KDM6A	protein_coding	processed_transcript	14.8581	12.0007	19.5884	0.317653	0.139494	0.706417	NA	0.527678	0.515127	0.84365	0.0647192	0.261015	0.700977	NA	0.03435	0.0431	0.0429	-0.0002	0.910356	0.00468068	NA	0.0129904	FALSE	NA	NA	NA	0	NA
62834	isoComp_00062074	geneComp_00015691	ENST00000536777.5	KDM6A	Control_DMSO	RSV_DMSO	KDM6A	protein_coding	protein_coding	14.8581	12.0007	19.5884	0.317653	0.139494	0.706417	NA	0.171962	0.303914	0.0271007	0.208624	0.0271007	-3.08085	NA	0.01335	0.024525	0.0014	-0.023125	0.556568	0.00468068	FALSE	1	TRUE	yes	yes	no	0	NA
62835	isoComp_00062075	geneComp_00015691	ENST00000543216.5	KDM6A	Control_DMSO	RSV_DMSO	KDM6A	protein_coding	protein_coding	14.8581	12.0007	19.5884	0.317653	0.139494	0.706417	NA	1.66086	1.00829	2.06514	0.11549	0.20944	1.02707	NA	0.111908	0.08365	0.105625	0.021975	0.441161	0.00468068	TRUE	1	TRUE	yes	yes	no	0	NA
62836	isoComp_00062076	geneComp_00015691	ENST00000611820.4	KDM6A	Control_DMSO	RSV_DMSO	KDM6A	protein_coding	protein_coding	14.8581	12.0007	19.5884	0.317653	0.139494	0.706417	NA	0.936318	0.856146	1.48051	0.126819	0.40367	0.783127	NA	0.0613583	0.07155	0.0759	0.00435	0.996205	0.00468068	FALSE	1	TRUE	yes	yes	no	0	NA
36719	isoComp_00062103	geneComp_00015697	ENST00000587292.1	KDSR	Control_DMSO	RSV_DMSO	KDSR	protein_coding	processed_transcript	73.2867	52.9869	89.9979	0.672636	0.982584	0.764144	NA	0.84494	0.529978	1.17302	0.164487	0.241395	1.13151	NA	0.0112583	0.009925	0.01305	0.003125	0.704652	3.38094e-53	NA	0.0751061	FALSE	NA	NA	NA	0	TRUE
36722	isoComp_00062106	geneComp_00015697	ENST00000591902.6	KDSR	Control_DMSO	RSV_DMSO	KDSR	protein_coding	protein_coding	73.2867	52.9869	89.9979	0.672636	0.982584	0.764144	NA	7.30255	3.80507	9.44794	0.374649	0.637385	1.30982	NA	0.096625	0.072	0.105175	0.033175	0.0473142	3.38094e-53	FALSE	0.999483	TRUE	yes	no	yes	0	TRUE
36724	isoComp_00062108	geneComp_00015697	ENST00000644624.1	KDSR	Control_DMSO	RSV_DMSO	KDSR	protein_coding	nonsense_mediated_decay	73.2867	52.9869	89.9979	0.672636	0.982584	0.764144	NA	36.4567	19.0985	49.9004	0.783368	2.02124	1.38513	NA	0.479767	0.36025	0.554075	0.193825	1.09015e-19	3.38094e-53	TRUE	0.995291	TRUE	no	no	no	0	TRUE
36725	isoComp_00062109	geneComp_00015697	ENST00000645214.2	KDSR	Control_DMSO	RSV_DMSO	KDSR	protein_coding	protein_coding	73.2867	52.9869	89.9979	0.672636	0.982584	0.764144	NA	26.7232	28.635	27.2792	0.278932	0.683913	-0.0699553	NA	0.386442	0.540525	0.3032	-0.237325	3.38094e-53	3.38094e-53	FALSE	0.999786	TRUE	yes	no	yes	0	TRUE
12057	isoComp_00062111	geneComp_00015698	ENST00000171111.10	KEAP1	Control_DMSO	RSV_DMSO	KEAP1	protein_coding	protein_coding	32.9506	45.2623	33.1549	1.2315	1.56404	-0.448969	NA	9.11908	13.7767	11.2222	0.632401	1.08099	-0.295635	NA	0.252658	0.304275	0.33705	0.032775	0.509831	0.413876	FALSE	1	TRUE	yes	no	no	0	NA
12058	isoComp_00062112	geneComp_00015698	ENST00000393623.6	KEAP1	Control_DMSO	RSV_DMSO	KEAP1	protein_coding	protein_coding	32.9506	45.2623	33.1549	1.2315	1.56404	-0.448969	NA	17.9818	21.5394	17.1527	2.20397	1.39379	-0.328373	NA	0.582675	0.478775	0.5175	0.038725	0.793859	0.413876	FALSE	1	TRUE	yes	no	no	0	NA
12061	isoComp_00062115	geneComp_00015698	ENST00000590237.1	KEAP1	Control_DMSO	RSV_DMSO	KEAP1	protein_coding	retained_intron	32.9506	45.2623	33.1549	1.2315	1.56404	-0.448969	NA	4.92728	8.65935	4.04861	2.31558	0.803469	-1.09494	NA	0.136	0.188775	0.12325	-0.065525	0.576765	0.413876	NA	0.636986	FALSE	NA	NA	NA	0	NA
12066	isoComp_00062120	geneComp_00015698	ENST00000592478.5	KEAP1	Control_DMSO	RSV_DMSO	KEAP1	protein_coding	protein_coding	32.9506	45.2623	33.1549	1.2315	1.56404	-0.448969	NA	0.372526	0.582857	0.206483	0.126999	0.121054	-1.45343	NA	0.011875	0.012725	0.0066	-0.006125	0.413876	0.413876	NA	0.975694	TRUE	NA	NA	NA	0	NA
50300	isoComp_00062131	geneComp_00015703	ENST00000370384.7	KHDC1	Control_DMSO	RSV_DMSO	KHDC1	protein_coding	protein_coding	1.60001	2.3161	1.25535	0.118036	0.149171	-0.878371	NA	0.869801	1.09646	0.815379	0.0684037	0.0974757	-0.422829	NA	0.567092	0.47915	0.65465	0.1755	0.114502	0.114502	FALSE	0.984005	TRUE	yes	no	no	1	NA
50301	isoComp_00062132	geneComp_00015703	ENST00000433730.1	KHDC1	Control_DMSO	RSV_DMSO	KHDC1	protein_coding	protein_coding	1.60001	2.3161	1.25535	0.118036	0.149171	-0.878371	NA	0.0800821	0.060494	0	0.0350235	0	-2.8175	NA	0.05855	0.026175	0	-0.026175	0.51918	0.114502	FALSE	0.537286	FALSE	yes	no	no	1	NA
50303	isoComp_00062134	geneComp_00015703	ENST00000484801.5	KHDC1	Control_DMSO	RSV_DMSO	KHDC1	protein_coding	processed_transcript	1.60001	2.3161	1.25535	0.118036	0.149171	-0.878371	NA	0.472527	0.8492	0.314097	0.100507	0.0185727	-1.40657	NA	0.275567	0.362975	0.256625	-0.10635	0.147717	0.114502	NA	0.0548359	FALSE	NA	NA	NA	0	NA
50304	isoComp_00062135	geneComp_00015703	ENST00000610330.1	KHDC1	Control_DMSO	RSV_DMSO	KHDC1	protein_coding	protein_coding	1.60001	2.3161	1.25535	0.118036	0.149171	-0.878371	NA	0.0149371	0.0173121	0.0274993	0.0173121	0.0274993	0.457323	NA	0.01145	0.00675	0.0276	0.02085	0.837133	0.114502	FALSE	0.848057	TRUE	yes	no	no	0	NA
50305	isoComp_00062136	geneComp_00015703	ENST00000610435.4	KHDC1	Control_DMSO	RSV_DMSO	KHDC1	protein_coding	protein_coding	1.60001	2.3161	1.25535	0.118036	0.149171	-0.878371	NA	0.154711	0.268774	0.0983796	0.0642397	0.0983796	-1.36301	NA	0.0841167	0.115275	0.061125	-0.05415	0.320814	0.114502	FALSE	0.856222	TRUE	yes	no	no	1	NA
50937	isoComp_00062236	geneComp_00015719	ENST00000538274.5	KIAA0513	Control_DMSO	RSV_DMSO	KIAA0513	protein_coding	protein_coding	6.03968	1.91466	5.23884	0.111038	0.180205	1.4474	NA	4.13056	1.62116	3.42476	0.060454	0.109235	1.07431	NA	0.725025	0.85005	0.654175	-0.195875	3.85746e-06	2.2705e-07	FALSE	0.999997	TRUE	no	yes	no	0	TRUE
50938	isoComp_00062237	geneComp_00015719	ENST00000562564.1	KIAA0513	Control_DMSO	RSV_DMSO	KIAA0513	protein_coding	protein_coding	6.03968	1.91466	5.23884	0.111038	0.180205	1.4474	NA	0.189697	0.0864998	0.0724574	0.0504999	0.0724574	-0.226876	NA	0.03135	0.043175	0.013975	-0.0292	0.54009	2.2705e-07	FALSE	0.954061	TRUE	no	no	no	0	TRUE
50940	isoComp_00062239	geneComp_00015719	ENST00000567328.5	KIAA0513	Control_DMSO	RSV_DMSO	KIAA0513	protein_coding	protein_coding	6.03968	1.91466	5.23884	0.111038	0.180205	1.4474	NA	1.65905	0.206992	1.67708	0.0327614	0.16641	2.95882	NA	0.235867	0.106775	0.31905	0.212275	2.2705e-07	2.2705e-07	FALSE	0.999943	TRUE	no	yes	no	0	TRUE
74132	isoComp_00062398	geneComp_00015736	ENST00000373481.7	KIAA1522	Control_DMSO	RSV_DMSO	KIAA1522	protein_coding	protein_coding	65.836	93.6536	50.1929	2.19962	1.3884	-0.899718	NA	40.4986	58.991	16.8966	3.37174	4.65504	-1.80316	NA	0.603767	0.629425	0.3321	-0.297325	0.00421697	0.00244866	FALSE	1	TRUE	no	yes	no	0	FALSE
74133	isoComp_00062399	geneComp_00015736	ENST00000401073.7	KIAA1522	Control_DMSO	RSV_DMSO	KIAA1522	protein_coding	protein_coding	65.836	93.6536	50.1929	2.19962	1.3884	-0.899718	NA	23.8271	32.032	32.4478	2.60292	3.73801	0.0185999	NA	0.374692	0.342425	0.65105	0.308625	0.00244866	0.00244866	FALSE	1	TRUE	no	yes	no	0	FALSE
74134	isoComp_00062400	geneComp_00015736	ENST00000468130.1	KIAA1522	Control_DMSO	RSV_DMSO	KIAA1522	protein_coding	retained_intron	65.836	93.6536	50.1929	2.19962	1.3884	-0.899718	NA	1.37548	2.38365	0.773676	0.138255	0.173458	-1.61088	NA	0.0196667	0.025525	0.01535	-0.010175	0.136101	0.00244866	NA	0.901483	TRUE	NA	NA	NA	0	FALSE
39173	isoComp_00062401	geneComp_00015737	ENST00000422774.1	KIAA1549	Control_DMSO	RSV_DMSO	KIAA1549	protein_coding	protein_coding	1.96376	1.45455	1.60005	0.0807646	0.184419	0.136644	NA	1.49268	0.956887	1.3014	0.0998228	0.182706	0.439688	NA	0.7465	0.652725	0.804925	0.1522	0.0433843	0.0433843	FALSE	1	TRUE	yes	yes	yes	0	FALSE
39174	isoComp_00062402	geneComp_00015737	ENST00000440172.5	KIAA1549	Control_DMSO	RSV_DMSO	KIAA1549	protein_coding	protein_coding	1.96376	1.45455	1.60005	0.0807646	0.184419	0.136644	NA	0.471084	0.497665	0.298648	0.0381325	0.0287629	-0.717915	NA	0.2535	0.347275	0.195075	-0.1522	0.0631607	0.0433843	FALSE	1	TRUE	yes	yes	yes	0	FALSE
103915	isoComp_00062415	geneComp_00015742	ENST00000358431.7	KIAA1671	Control_DMSO	RSV_DMSO	KIAA1671	protein_coding	protein_coding	16.6536	23.4542	14.3245	0.254933	0.703189	-0.710969	NA	7.82075	9.10838	7.60465	0.315551	1.2352	-0.259999	NA	0.487725	0.38835	0.521125	0.132775	0.190692	1.71361e-06	FALSE	1	TRUE	yes	yes	no	0	TRUE
103916	isoComp_00062416	geneComp_00015742	ENST00000401395.1	KIAA1671	Control_DMSO	RSV_DMSO	KIAA1671	protein_coding	protein_coding	16.6536	23.4542	14.3245	0.254933	0.703189	-0.710969	NA	4.28254	4.31478	5.15168	1.35054	1.00955	0.255216	NA	0.278042	0.18385	0.3733	0.18945	0.314843	1.71361e-06	FALSE	0.999474	TRUE	yes	yes	no	0	TRUE
103917	isoComp_00062417	geneComp_00015742	ENST00000406486.8	KIAA1671	Control_DMSO	RSV_DMSO	KIAA1671	protein_coding	protein_coding	16.6536	23.4542	14.3245	0.254933	0.703189	-0.710969	NA	1.1736	1.35407	1.06515	0.2114	0.279038	-0.343382	NA	0.07325	0.0576	0.071925	0.014325	0.833904	1.71361e-06	FALSE	1	TRUE	yes	yes	no	0	TRUE
103920	isoComp_00062420	geneComp_00015742	ENST00000637069.1	KIAA1671	Control_DMSO	RSV_DMSO	KIAA1671	protein_coding	protein_coding	16.6536	23.4542	14.3245	0.254933	0.703189	-0.710969	NA	3.29996	8.57603	0.435964	0.952003	0.216434	-4.26699	NA	0.156358	0.365925	0.0292	-0.336725	1.71361e-06	1.71361e-06	FALSE	0.999947	TRUE	yes	yes	no	0	TRUE
74652	isoComp_00062425	geneComp_00015744	ENST00000402291.6	KIAA1841	Control_DMSO	RSV_DMSO	KIAA1841	protein_coding	protein_coding	4.38736	4.24633	3.87074	0.156399	0.0805753	-0.133278	NA	2.05157	2.30843	1.82963	0.111645	0.25382	-0.333734	NA	0.473233	0.54595	0.471225	-0.074725	0.475606	0.002095	FALSE	1	TRUE	yes	yes	no	0	NA
74653	isoComp_00062426	geneComp_00015744	ENST00000453186.5	KIAA1841	Control_DMSO	RSV_DMSO	KIAA1841	protein_coding	nonsense_mediated_decay	4.38736	4.24633	3.87074	0.156399	0.0805753	-0.133278	NA	0.501118	0.485066	0.354262	0.0862481	0.202826	-0.442644	NA	0.111858	0.11325	0.092525	-0.020725	0.65664	0.002095	TRUE	0.999999	TRUE	no	no	no	0	NA
74654	isoComp_00062427	geneComp_00015744	ENST00000471625.1	KIAA1841	Control_DMSO	RSV_DMSO	KIAA1841	protein_coding	retained_intron	4.38736	4.24633	3.87074	0.156399	0.0805753	-0.133278	NA	0.233229	0.126517	0.231814	0.0476166	0.09796	0.824816	NA	0.051725	0.02915	0.0606	0.03145	0.80413	0.002095	NA	0.00485541	FALSE	NA	NA	NA	1	NA
74655	isoComp_00062428	geneComp_00015744	ENST00000482513.5	KIAA1841	Control_DMSO	RSV_DMSO	KIAA1841	protein_coding	processed_transcript	4.38736	4.24633	3.87074	0.156399	0.0805753	-0.133278	NA	1.3738	0.96692	1.42084	0.0496314	0.0725939	0.55055	NA	0.313092	0.22795	0.36695	0.139	0.002095	0.002095	NA	0.999453	TRUE	NA	NA	NA	0	NA
74656	isoComp_00062429	geneComp_00015744	ENST00000483509.1	KIAA1841	Control_DMSO	RSV_DMSO	KIAA1841	protein_coding	processed_transcript	4.38736	4.24633	3.87074	0.156399	0.0805753	-0.133278	NA	0.101548	0.184777	0.0341981	0.0752042	0.0341981	-2.13976	NA	0.0230667	0.0421	0.0087	-0.0334	0.329361	0.002095	NA	0.00583332	FALSE	NA	NA	NA	0	NA
5823	isoComp_00062503	geneComp_00015761	ENST00000263934.10	KIF1B	Control_DMSO	RSV_DMSO	KIF1B	protein_coding	protein_coding	20.8749	17.282	16.9316	0.477563	1.50227	-0.0295348	NA	0.57094	0	0	0	0	0	NA	0.0196083	0	0	0	NA	1.35524e-14	FALSE	1	TRUE	yes	yes	no	0	TRUE
5824	isoComp_00062504	geneComp_00015761	ENST00000377086.5	KIF1B	Control_DMSO	RSV_DMSO	KIF1B	protein_coding	protein_coding	20.8749	17.282	16.9316	0.477563	1.50227	-0.0295348	NA	11.0945	9.12781	7.12025	0.25843	0.704804	-0.357897	NA	0.516383	0.529475	0.4191	-0.110375	0.000722552	1.35524e-14	FALSE	1	TRUE	yes	yes	no	1	TRUE
5825	isoComp_00062505	geneComp_00015761	ENST00000377093.8	KIF1B	Control_DMSO	RSV_DMSO	KIF1B	protein_coding	protein_coding	20.8749	17.282	16.9316	0.477563	1.50227	-0.0295348	NA	8.12169	6.87663	9.26061	0.179024	0.743779	0.428866	NA	0.412158	0.398025	0.54845	0.150425	1.35524e-14	1.35524e-14	FALSE	1	TRUE	yes	yes	no	0	TRUE
5829	isoComp_00062509	geneComp_00015761	ENST00000620295.2	KIF1B	Control_DMSO	RSV_DMSO	KIF1B	protein_coding	protein_coding	20.8749	17.282	16.9316	0.477563	1.50227	-0.0295348	NA	0.455678	0.339619	0.389713	0.0948684	0.0719565	0.193182	NA	0.02155	0.01985	0.0223	0.00245	0.781487	1.35524e-14	FALSE	1	TRUE	yes	yes	no	0	TRUE
5831	isoComp_00062511	geneComp_00015761	ENST00000635499.1	KIF1B	Control_DMSO	RSV_DMSO	KIF1B	protein_coding	protein_coding	20.8749	17.282	16.9316	0.477563	1.50227	-0.0295348	NA	0.466928	0.839983	0.0920162	0.486307	0.0920162	-3.05864	NA	0.0227167	0.047075	0.004875	-0.0422	0.675611	1.35524e-14	NA	0.999983	TRUE	NA	NA	NA	0	TRUE
11966	isoComp_00062543	geneComp_00015768	ENST00000160827.8	KIF22	Control_DMSO	RSV_DMSO	KIF22	protein_coding	protein_coding	26.3528	58.1068	15.9923	1.5743	1.26856	-1.86067	NA	17.8527	37.1984	12.7478	1.94835	1.12215	-1.54424	NA	0.72525	0.640625	0.795975	0.15535	0.000137536	0.000137536	FALSE	1	TRUE	yes	yes	no	0	TRUE
11969	isoComp_00062546	geneComp_00015768	ENST00000563263.1	KIF22	Control_DMSO	RSV_DMSO	KIF22	protein_coding	processed_transcript	26.3528	58.1068	15.9923	1.5743	1.26856	-1.86067	NA	4.89841	13.5571	0.856712	2.26588	0.351618	-3.96842	NA	0.110917	0.2327	0.0522	-0.1805	0.0412042	0.000137536	NA	0.0892145	FALSE	NA	NA	NA	0	TRUE
11971	isoComp_00062548	geneComp_00015768	ENST00000565736.1	KIF22	Control_DMSO	RSV_DMSO	KIF22	protein_coding	retained_intron	26.3528	58.1068	15.9923	1.5743	1.26856	-1.86067	NA	2.45461	5.35658	1.55324	0.259333	0.191836	-1.77946	NA	0.0947083	0.0922	0.09935	0.00715	0.903715	0.000137536	NA	0.431542	FALSE	NA	NA	NA	3	TRUE
11972	isoComp_00062549	geneComp_00015768	ENST00000568312.1	KIF22	Control_DMSO	RSV_DMSO	KIF22	protein_coding	nonsense_mediated_decay	26.3528	58.1068	15.9923	1.5743	1.26856	-1.86067	NA	0.51378	0.616708	0.451652	0.236331	0.0807081	-0.440988	NA	0.0435	0.010775	0.027675	0.0169	0.102869	0.000137536	TRUE	0.438877	FALSE	no	no	no	0	TRUE
11973	isoComp_00062550	geneComp_00015768	ENST00000569382.2	KIF22	Control_DMSO	RSV_DMSO	KIF22	protein_coding	protein_coding	26.3528	58.1068	15.9923	1.5743	1.26856	-1.86067	NA	0.260254	0.485238	0.263972	0.155202	0.107267	-0.854092	NA	0.0108417	0.0085	0.017025	0.008525	0.589298	0.000137536	FALSE	1	TRUE	yes	yes	no	0	TRUE
53575	isoComp_00062552	geneComp_00015769	ENST00000260363.9	KIF23	Control_DMSO	RSV_DMSO	KIF23	protein_coding	protein_coding	15.0288	33.4678	9.32042	0.646751	0.228111	-1.84319	NA	0.126471	0	0.379414	0	0.224791	5.28323	NA	0.0132333	0	0.0397	0.0397	0.124777	0.0849067	FALSE	1	TRUE	yes	yes	no	0	NA
53576	isoComp_00062553	geneComp_00015769	ENST00000352331.8	KIF23	Control_DMSO	RSV_DMSO	KIF23	protein_coding	protein_coding	15.0288	33.4678	9.32042	0.646751	0.228111	-1.84319	NA	5.20204	11.3439	3.08787	0.813689	0.297497	-1.87384	NA	0.390333	0.338	0.331175	-0.006825	0.926299	0.0849067	FALSE	1	TRUE	yes	yes	no	0	NA
53578	isoComp_00062555	geneComp_00015769	ENST00000558303.5	KIF23	Control_DMSO	RSV_DMSO	KIF23	protein_coding	retained_intron	15.0288	33.4678	9.32042	0.646751	0.228111	-1.84319	NA	0.177441	0.423376	0.0910739	0.0834669	0.0344402	-2.10021	NA	0.0104833	0.012625	0.00975	-0.002875	0.774505	0.0849067	NA	0.937561	TRUE	NA	NA	NA	0	NA
53580	isoComp_00062557	geneComp_00015769	ENST00000558585.5	KIF23	Control_DMSO	RSV_DMSO	KIF23	protein_coding	processed_transcript	15.0288	33.4678	9.32042	0.646751	0.228111	-1.84319	NA	1.46314	3.80657	0.582861	0.123455	0.194928	-2.68651	NA	0.05895	0.113775	0.063075	-0.0507	0.43062	0.0849067	NA	1	TRUE	NA	NA	NA	0	NA
53581	isoComp_00062558	geneComp_00015769	ENST00000559279.6	KIF23	Control_DMSO	RSV_DMSO	KIF23	protein_coding	protein_coding	15.0288	33.4678	9.32042	0.646751	0.228111	-1.84319	NA	2.40282	5.22378	1.53708	0.072759	0.230869	-1.75831	NA	0.1716	0.156275	0.16365	0.007375	0.901947	0.0849067	FALSE	1	TRUE	yes	yes	no	0	NA
53583	isoComp_00062560	geneComp_00015769	ENST00000559944.1	KIF23	Control_DMSO	RSV_DMSO	KIF23	protein_coding	retained_intron	15.0288	33.4678	9.32042	0.646751	0.228111	-1.84319	NA	0.470944	1.112	0.257554	0.134535	0.074179	-2.06817	NA	0.0257917	0.03315	0.027475	-0.005675	0.805844	0.0849067	NA	0.0140527	FALSE	NA	NA	NA	2	NA
53586	isoComp_00062563	geneComp_00015769	ENST00000643966.1	KIF23	Control_DMSO	RSV_DMSO	KIF23	protein_coding	nonsense_mediated_decay	15.0288	33.4678	9.32042	0.646751	0.228111	-1.84319	NA	0.321262	0.806867	0.103517	0.05602	0.0511216	-2.84719	NA	0.0190583	0.0242	0.01085	-0.01335	0.0849067	0.0849067	TRUE	0.999428	TRUE	yes	no	no	1	NA
53587	isoComp_00062564	geneComp_00015769	ENST00000647715.1	KIF23	Control_DMSO	RSV_DMSO	KIF23	protein_coding	protein_coding	15.0288	33.4678	9.32042	0.646751	0.228111	-1.84319	NA	4.55923	10.0572	3.11268	0.156777	0.342579	-1.68881	NA	0.289317	0.30105	0.336575	0.035525	0.743082	0.0849067	FALSE	1	TRUE	yes	yes	no	0	NA
78363	isoComp_00062575	geneComp_00015775	ENST00000297814.7	KIF27	Control_DMSO	RSV_DMSO	KIF27	protein_coding	protein_coding	4.33116	4.11698	3.81233	0.0686056	0.346954	-0.110634	NA	3.0378	3.13745	2.6645	0.0937464	0.249298	-0.234914	NA	0.708475	0.761625	0.705025	-0.0566	0.634043	0.571304	FALSE	1	TRUE	yes	yes	no	0	NA
78364	isoComp_00062576	geneComp_00015775	ENST00000334204.6	KIF27	Control_DMSO	RSV_DMSO	KIF27	protein_coding	protein_coding	4.33116	4.11698	3.81233	0.0686056	0.346954	-0.110634	NA	0.0634504	0.0352987	0.060491	0.00875074	0.0203323	0.637971	NA	0.0145667	0.008625	0.01545	0.006825	0.571304	0.571304	FALSE	1	TRUE	yes	yes	no	0	NA
78365	isoComp_00062577	geneComp_00015775	ENST00000376347.1	KIF27	Control_DMSO	RSV_DMSO	KIF27	protein_coding	protein_coding	4.33116	4.11698	3.81233	0.0686056	0.346954	-0.110634	NA	0.961736	0.606886	0.854852	0.0915568	0.325077	0.48745	NA	0.213525	0.147375	0.2141	0.066725	0.696701	0.571304	FALSE	0.998721	TRUE	no	no	no	0	NA
78367	isoComp_00062579	geneComp_00015775	ENST00000495062.2	KIF27	Control_DMSO	RSV_DMSO	KIF27	protein_coding	nonsense_mediated_decay	4.33116	4.11698	3.81233	0.0686056	0.346954	-0.110634	NA	0.253617	0.304702	0.227518	0.12102	0.0860508	-0.405951	NA	0.0601833	0.0746	0.064425	-0.010175	0.893542	0.571304	TRUE	0.788335	TRUE	yes	no	no	0	NA
52323	isoComp_00062841	geneComp_00015831	ENST00000374672.5	KLF4	Control_DMSO	RSV_DMSO	KLF4	protein_coding	protein_coding	74.1306	31.5144	109.592	1.38008	2.84652	1.79773	NA	21.928	5.59562	32.137	1.99642	1.02067	2.51974	NA	0.275167	0.18595	0.2939	0.10795	0.722642	0.000195643	FALSE	0.999999	TRUE	yes	yes	no	0	NA
52324	isoComp_00062842	geneComp_00015831	ENST00000493306.1	KLF4	Control_DMSO	RSV_DMSO	KLF4	protein_coding	retained_intron	74.1306	31.5144	109.592	1.38008	2.84652	1.79773	NA	2.38144	1.83837	3.07418	0.292154	0.0896875	0.738632	NA	0.0378083	0.058125	0.0281	-0.030025	0.000195643	0.000195643	NA	0.999999	TRUE	NA	NA	NA	1	NA
52325	isoComp_00062843	geneComp_00015831	ENST00000497048.5	KLF4	Control_DMSO	RSV_DMSO	KLF4	protein_coding	retained_intron	74.1306	31.5144	109.592	1.38008	2.84652	1.79773	NA	45.9032	22.4155	67.9555	2.32879	3.91158	1.59966	NA	0.635558	0.7057	0.6187	-0.087	0.247757	0.000195643	NA	0.999993	TRUE	NA	NA	NA	0	NA
52326	isoComp_00062844	geneComp_00015831	ENST00000610832.1	KLF4	Control_DMSO	RSV_DMSO	KLF4	protein_coding	protein_coding	74.1306	31.5144	109.592	1.38008	2.84652	1.79773	NA	3.9179	1.66497	6.42491	0.855175	1.35807	1.94178	NA	0.0515	0.05025	0.05935	0.0091	0.724018	0.000195643	FALSE	0.703047	FALSE	yes	yes	no	0	NA
32473	isoComp_00062949	geneComp_00015855	ENST00000232766.6	KLHL18	Control_DMSO	RSV_DMSO	KLHL18	protein_coding	protein_coding	13.0938	10.8064	13.019	0.384161	0.336228	0.268502	NA	7.89075	6.00378	7.14972	0.0616896	0.178976	0.251629	NA	0.596183	0.557375	0.55045	-0.006925	0.915333	0.200819	FALSE	1	TRUE	yes	no	no	0	NA
32474	isoComp_00062950	geneComp_00015855	ENST00000433449.5	KLHL18	Control_DMSO	RSV_DMSO	KLHL18	protein_coding	nonsense_mediated_decay	13.0938	10.8064	13.019	0.384161	0.336228	0.268502	NA	0.204388	0.245422	0.0816055	0.0816656	0.0530987	-1.47938	NA	0.0156833	0.02225	0.0061	-0.01615	0.200819	0.200819	TRUE	0.843317	TRUE	no	no	no	0	NA
32477	isoComp_00062953	geneComp_00015855	ENST00000483201.1	KLHL18	Control_DMSO	RSV_DMSO	KLHL18	protein_coding	processed_transcript	13.0938	10.8064	13.019	0.384161	0.336228	0.268502	NA	4.82027	4.42078	5.67291	0.266193	0.384359	0.359069	NA	0.374867	0.40795	0.4347	0.02675	0.689045	0.200819	NA	0.921337	TRUE	NA	NA	NA	0	NA
50918	isoComp_00063038	geneComp_00015873	ENST00000325279.4	KLHL36	Control_DMSO	RSV_DMSO	KLHL36	protein_coding	retained_intron	12.1821	19.295	8.39839	0.213147	0.259966	-1.19907	NA	2.64771	6.15725	0.781158	0.297656	0.127635	-2.96259	NA	0.175192	0.31915	0.092	-0.22715	1.83704e-20	1.83704e-20	NA	0.999607	TRUE	NA	NA	NA	0	TRUE
50919	isoComp_00063039	geneComp_00015873	ENST00000564159.1	KLHL36	Control_DMSO	RSV_DMSO	KLHL36	protein_coding	retained_intron	12.1821	19.295	8.39839	0.213147	0.259966	-1.19907	NA	0.963001	0.895572	0.936433	0.0906867	0.0696612	0.0636718	NA	0.0924417	0.046375	0.11145	0.065075	2.25933e-06	1.83704e-20	NA	0.999496	TRUE	NA	NA	NA	0	TRUE
50920	isoComp_00063040	geneComp_00015873	ENST00000564996.6	KLHL36	Control_DMSO	RSV_DMSO	KLHL36	protein_coding	protein_coding	12.1821	19.295	8.39839	0.213147	0.259966	-1.19907	NA	8.28416	11.9383	6.22715	0.145975	0.184978	-0.937843	NA	0.705183	0.618775	0.742325	0.12355	2.67065e-05	1.83704e-20	FALSE	1	TRUE	yes	no	no	0	TRUE
50921	isoComp_00063041	geneComp_00015873	ENST00000565743.1	KLHL36	Control_DMSO	RSV_DMSO	KLHL36	protein_coding	protein_coding	12.1821	19.295	8.39839	0.213147	0.259966	-1.19907	NA	0.133628	0.141361	0.206933	0.0235833	0.0565842	0.519259	NA	0.0128333	0.0073	0.025225	0.017925	0.0381878	1.83704e-20	FALSE	0.850234	TRUE	yes	no	no	0	TRUE
50922	isoComp_00063042	geneComp_00015873	ENST00000567410.5	KLHL36	Control_DMSO	RSV_DMSO	KLHL36	protein_coding	protein_coding	12.1821	19.295	8.39839	0.213147	0.259966	-1.19907	NA	0.0997854	0.0526398	0.246716	0.0304145	0.157368	2.03502	NA	0.010575	0.002725	0.029	0.026275	0.24177	1.83704e-20	FALSE	0.975996	TRUE	yes	no	no	0	TRUE
20599	isoComp_00063045	geneComp_00015875	ENST00000373114.4	KLHL4	Control_DMSO	RSV_DMSO	KLHL4	protein_coding	protein_coding	3.18984	3.47408	1.74946	0.0914052	0.256236	-0.985644	NA	0.616661	0.344592	0.31184	0.150954	0.187656	-0.139815	NA	0.171833	0.097475	0.1462	0.048725	0.982675	0.465395	FALSE	1	TRUE	yes	yes	no	0	NA
20600	isoComp_00063046	geneComp_00015875	ENST00000373119.9	KLHL4	Control_DMSO	RSV_DMSO	KLHL4	protein_coding	protein_coding	3.18984	3.47408	1.74946	0.0914052	0.256236	-0.985644	NA	1.61214	1.78621	0.907714	0.0649848	0.037626	-0.968839	NA	0.523117	0.5142	0.557225	0.043025	0.885131	0.465395	FALSE	1	TRUE	yes	yes	no	1	NA
20601	isoComp_00063047	geneComp_00015875	ENST00000652270.1	KLHL4	Control_DMSO	RSV_DMSO	KLHL4	protein_coding	nonsense_mediated_decay	3.18984	3.47408	1.74946	0.0914052	0.256236	-0.985644	NA	0.961036	1.34328	0.529908	0.0952745	0.111412	-1.32567	NA	0.305058	0.38835	0.296575	-0.091775	0.465395	0.465395	TRUE	1	TRUE	yes	yes	no	0	NA
13983	isoComp_00063049	geneComp_00015877	ENST00000381271.7	KLHL42	Control_DMSO	RSV_DMSO	KLHL42	protein_coding	protein_coding	18.354	17.098	20.2702	0.244971	1.01075	0.245397	NA	15.1562	14.9378	15.5727	0.246164	0.686273	0.0600151	NA	0.829775	0.8739	0.76915	-0.10475	2.08766e-05	7.86742e-12	FALSE	1	TRUE	yes	no	no	0	TRUE
13984	isoComp_00063050	geneComp_00015877	ENST00000539176.1	KLHL42	Control_DMSO	RSV_DMSO	KLHL42	protein_coding	nonsense_mediated_decay	18.354	17.098	20.2702	0.244971	1.01075	0.245397	NA	2.23883	1.23826	3.72733	0.150019	0.163763	1.58209	NA	0.118492	0.072425	0.184525	0.1121	7.86742e-12	7.86742e-12	TRUE	0.999994	TRUE	yes	no	no	0	TRUE
13986	isoComp_00063052	geneComp_00015877	ENST00000543254.1	KLHL42	Control_DMSO	RSV_DMSO	KLHL42	protein_coding	protein_coding	18.354	17.098	20.2702	0.244971	1.01075	0.245397	NA	0.834557	0.87399	0.73086	0.147138	0.240767	-0.254829	NA	0.0452	0.050825	0.034575	-0.01625	0.592899	7.86742e-12	NA	0.958289	TRUE	NA	NA	NA	0	TRUE
39030	isoComp_00063063	geneComp_00015881	ENST00000322275.9	KLHL7	Control_DMSO	RSV_DMSO	KLHL7	protein_coding	protein_coding	23.3569	19.5692	16.1944	0.24238	0.238313	-0.272937	NA	9.09824	6.59008	8.33634	0.0547183	0.281247	0.33866	NA	0.403808	0.337	0.5147	0.1777	1.18159e-14	1.18159e-14	FALSE	0.94131	TRUE	yes	no	no	0	TRUE
39032	isoComp_00063065	geneComp_00015881	ENST00000409689.5	KLHL7	Control_DMSO	RSV_DMSO	KLHL7	protein_coding	protein_coding	23.3569	19.5692	16.1944	0.24238	0.238313	-0.272937	NA	6.1681	6.26958	3.31972	0.570839	0.229201	-0.915269	NA	0.261675	0.319525	0.205375	-0.11415	0.00371249	1.18159e-14	FALSE	0.999999	TRUE	yes	no	no	0	TRUE
39034	isoComp_00063067	geneComp_00015881	ENST00000414163.1	KLHL7	Control_DMSO	RSV_DMSO	KLHL7	protein_coding	protein_coding	23.3569	19.5692	16.1944	0.24238	0.238313	-0.272937	NA	0.723858	0.68806	0.773658	0.105798	0.269915	0.166873	NA	0.034375	0.035175	0.047375	0.0122	0.857313	1.18159e-14	FALSE	0.033658	FALSE	no	no	no	0	TRUE
39038	isoComp_00063071	geneComp_00015881	ENST00000521082.5	KLHL7	Control_DMSO	RSV_DMSO	KLHL7	protein_coding	nonsense_mediated_decay	23.3569	19.5692	16.1944	0.24238	0.238313	-0.272937	NA	6.99212	5.60213	3.60733	0.323731	0.220657	-0.633626	NA	0.284433	0.28695	0.222825	-0.064125	0.0797259	1.18159e-14	TRUE	1	TRUE	no	no	no	0	TRUE
109407	isoComp_00063147	geneComp_00015900	ENST00000381901.5	KLRC2	Control_DMSO	RSV_DMSO	KLRC2	protein_coding	protein_coding	7.75386	16.2132	3.49569	0.35047	0.464026	-2.21029	NA	0.696116	1.90029	0.123823	0.12137	0.0738377	-3.83539	NA	0.0584417	0.117475	0.03495	-0.082525	0.076435	0.010054	FALSE	0.879383	TRUE	yes	no	no	0	TRUE
109408	isoComp_00063148	geneComp_00015900	ENST00000381902.6	KLRC2	Control_DMSO	RSV_DMSO	KLRC2	protein_coding	protein_coding	7.75386	16.2132	3.49569	0.35047	0.464026	-2.21029	NA	2.62522	7.36345	0.484726	0.811487	0.244239	-3.89764	NA	0.213325	0.4524	0.180175	-0.272225	0.146182	0.010054	FALSE	0.892788	TRUE	yes	no	no	0	TRUE
109409	isoComp_00063149	geneComp_00015900	ENST00000535069.5	KLRC2	Control_DMSO	RSV_DMSO	KLRC2	protein_coding	nonsense_mediated_decay	7.75386	16.2132	3.49569	0.35047	0.464026	-2.21029	NA	0.237451	0.513485	0.159137	0.228325	0.109426	-1.62995	NA	0.0265417	0.0317	0.038975	0.007275	0.960337	0.010054	TRUE	0.0117766	FALSE	no	no	no	0	TRUE
109410	isoComp_00063150	geneComp_00015900	ENST00000536833.6	KLRC2	Control_DMSO	RSV_DMSO	KLRC2	protein_coding	protein_coding	7.75386	16.2132	3.49569	0.35047	0.464026	-2.21029	NA	3.54454	6.08199	2.0223	0.60143	0.276757	-1.5838	NA	0.557783	0.376525	0.579575	0.20305	0.010054	0.010054	FALSE	0.487373	FALSE	yes	no	no	0	TRUE
109411	isoComp_00063151	geneComp_00015900	ENST00000537017.1	KLRC2	Control_DMSO	RSV_DMSO	KLRC2	protein_coding	protein_coding	7.75386	16.2132	3.49569	0.35047	0.464026	-2.21029	NA	0.177279	0.354004	0.0382542	0.123137	0.0382542	-2.91523	NA	0.022425	0.021925	0.009625	-0.0123	0.618502	0.010054	NA	0.00225243	FALSE	NA	NA	NA	0	TRUE
109412	isoComp_00063152	geneComp_00015900	ENST00000619500.4	KLRC2	Control_DMSO	RSV_DMSO	KLRC2	protein_coding	protein_coding	7.75386	16.2132	3.49569	0.35047	0.464026	-2.21029	NA	0.473259	0	0.667443	0	0.423818	6.08203	NA	0.121492	0	0.15665	0.15665	0.122452	0.010054	FALSE	0.112842	FALSE	yes	no	no	0	TRUE
97754	isoComp_00063328	geneComp_00015924	ENST00000333479.12	KNTC1	Control_DMSO	RSV_DMSO	KNTC1	protein_coding	protein_coding	7.6253	13.2031	7.18814	0.279322	0.306766	-0.876268	NA	4.3882	7.72594	3.72162	0.288922	0.400661	-1.05177	NA	0.600608	0.585225	0.52175	-0.063475	0.421231	0.421231	FALSE	1	TRUE	yes	no	no	0	NA
97756	isoComp_00063330	geneComp_00015924	ENST00000423927.2	KNTC1	Control_DMSO	RSV_DMSO	KNTC1	protein_coding	protein_coding	7.6253	13.2031	7.18814	0.279322	0.306766	-0.876268	NA	0.555323	0.937982	0.55601	0.122691	0.157358	-0.744031	NA	0.0727667	0.07085	0.07665	0.0058	1	0.421231	FALSE	0.66536	FALSE	no	no	no	0	NA
97757	isoComp_00063331	geneComp_00015924	ENST00000436959.7	KNTC1	Control_DMSO	RSV_DMSO	KNTC1	protein_coding	protein_coding	7.6253	13.2031	7.18814	0.279322	0.306766	-0.876268	NA	0.569131	0.548345	1.15905	0.258695	0.750963	1.0661	NA	0.0670917	0.0417	0.159575	0.117875	0.621175	0.421231	FALSE	0.999953	TRUE	yes	no	no	0	NA
97758	isoComp_00063332	geneComp_00015924	ENST00000450485.6	KNTC1	Control_DMSO	RSV_DMSO	KNTC1	protein_coding	protein_coding	7.6253	13.2031	7.18814	0.279322	0.306766	-0.876268	NA	0.970738	1.8003	0.817035	0.230399	0.242006	-1.13021	NA	0.124008	0.136875	0.1152	-0.021675	0.726308	0.421231	FALSE	1	TRUE	yes	no	no	0	NA
97760	isoComp_00063334	geneComp_00015924	ENST00000535186.1	KNTC1	Control_DMSO	RSV_DMSO	KNTC1	protein_coding	processed_transcript	7.6253	13.2031	7.18814	0.279322	0.306766	-0.876268	NA	0.453787	0.825631	0.412216	0.05136	0.124933	-0.984883	NA	0.055375	0.062425	0.056175	-0.00625	0.829045	0.421231	NA	0.0125795	FALSE	NA	NA	NA	0	NA
97766	isoComp_00063340	geneComp_00015924	ENST00000546125.1	KNTC1	Control_DMSO	RSV_DMSO	KNTC1	protein_coding	protein_coding	7.6253	13.2031	7.18814	0.279322	0.306766	-0.876268	NA	0.359571	0.619749	0.281639	0.12147	0.151057	-1.11059	NA	0.050525	0.046675	0.038	-0.008675	0.726162	0.421231	FALSE	0.79102	TRUE	yes	no	no	0	NA
86478	isoComp_00063484	geneComp_00015951	ENST00000254043.8	KRT15	Control_DMSO	RSV_DMSO	KRT15	protein_coding	protein_coding	62.1449	169.323	9.52443	7.80341	1.01061	-4.15057	NA	33.5775	95.4799	2.45283	9.16268	0.367545	-5.27696	NA	0.400367	0.56435	0.256125	-0.308225	6.52062e-08	2.0967e-47	FALSE	1	TRUE	yes	no	no	0	TRUE
86479	isoComp_00063485	geneComp_00015951	ENST00000393974.7	KRT15	Control_DMSO	RSV_DMSO	KRT15	protein_coding	protein_coding	62.1449	169.323	9.52443	7.80341	1.01061	-4.15057	NA	0.766181	1.57318	0.464133	0.113958	0.0537641	-1.73946	NA	0.032225	0.009325	0.051825	0.0425	2.73659e-13	2.0967e-47	FALSE	0.999946	TRUE	yes	yes	no	1	TRUE
86481	isoComp_00063487	geneComp_00015951	ENST00000458290.5	KRT15	Control_DMSO	RSV_DMSO	KRT15	protein_coding	protein_coding	62.1449	169.323	9.52443	7.80341	1.01061	-4.15057	NA	0.368755	0.888324	0.0849104	0.142386	0.018321	-3.2426	NA	0.010975	0.005375	0.009075	0.0037	0.513756	2.0967e-47	FALSE	0.999563	TRUE	yes	yes	no	0	TRUE
86482	isoComp_00063488	geneComp_00015951	ENST00000463447.5	KRT15	Control_DMSO	RSV_DMSO	KRT15	protein_coding	retained_intron	62.1449	169.323	9.52443	7.80341	1.01061	-4.15057	NA	3.54137	6.67642	2.24323	0.678003	0.29159	-1.56924	NA	0.167633	0.039425	0.234475	0.19505	2.0967e-47	2.0967e-47	NA	0.999205	TRUE	NA	NA	NA	1	TRUE
86483	isoComp_00063489	geneComp_00015951	ENST00000470004.1	KRT15	Control_DMSO	RSV_DMSO	KRT15	protein_coding	nonsense_mediated_decay	62.1449	169.323	9.52443	7.80341	1.01061	-4.15057	NA	0.711755	1.42716	0.225774	0.170219	0.069147	-2.60774	NA	0.0324417	0.00845	0.022975	0.014525	0.00453426	2.0967e-47	TRUE	0.981207	TRUE	no	no	no	0	TRUE
86484	isoComp_00063490	geneComp_00015951	ENST00000474031.5	KRT15	Control_DMSO	RSV_DMSO	KRT15	protein_coding	retained_intron	62.1449	169.323	9.52443	7.80341	1.01061	-4.15057	NA	1.32915	3.36009	0.2893	0.117585	0.0593213	-3.49312	NA	0.0331167	0.0199	0.03295	0.01305	0.0874589	2.0967e-47	NA	0.999852	TRUE	NA	NA	NA	2	TRUE
86485	isoComp_00063491	geneComp_00015951	ENST00000497016.5	KRT15	Control_DMSO	RSV_DMSO	KRT15	protein_coding	nonsense_mediated_decay	62.1449	169.323	9.52443	7.80341	1.01061	-4.15057	NA	0.684785	1.0268	0.553993	0.0886205	0.0253815	-0.878387	NA	0.0444667	0.00615	0.060725	0.054575	8.01477e-22	2.0967e-47	TRUE	0.997453	TRUE	no	yes	no	0	TRUE
86486	isoComp_00063492	geneComp_00015951	ENST00000586794.1	KRT15	Control_DMSO	RSV_DMSO	KRT15	protein_coding	retained_intron	62.1449	169.323	9.52443	7.80341	1.01061	-4.15057	NA	21.133	58.8791	3.12528	9.76868	0.507827	-4.23133	NA	0.275583	0.3469	0.322375	-0.024525	0.919251	2.0967e-47	NA	0.0271057	FALSE	NA	NA	NA	0	TRUE
85537	isoComp_00063621	geneComp_00016009	ENST00000293308.11	KRT8	Control_DMSO	RSV_DMSO	KRT8	protein_coding	protein_coding	308.559	221.728	186.965	8.12907	15.6358	-0.246016	NA	236.074	140.271	133.631	9.12958	14.1036	-0.0699559	NA	0.728733	0.63415	0.712675	0.078525	0.268413	0.0712123	FALSE	1	TRUE	yes	no	no	0	NA
85543	isoComp_00063627	geneComp_00016009	ENST00000546921.1	KRT8	Control_DMSO	RSV_DMSO	KRT8	protein_coding	retained_intron	308.559	221.728	186.965	8.12907	15.6358	-0.246016	NA	3.52993	2.23084	3.00451	0.490851	0.215369	0.427883	NA	0.012225	0.0102	0.0161	0.0059	0.181381	0.0712123	NA	0.664192	FALSE	NA	NA	NA	0	NA
85547	isoComp_00063631	geneComp_00016009	ENST00000549176.1	KRT8	Control_DMSO	RSV_DMSO	KRT8	protein_coding	retained_intron	308.559	221.728	186.965	8.12907	15.6358	-0.246016	NA	26.1216	37.9657	12.3483	9.14696	4.31417	-1.6196	NA	0.0976917	0.169575	0.0687	-0.100875	0.0712123	0.0712123	NA	0.999651	TRUE	NA	NA	NA	0	NA
85548	isoComp_00063632	geneComp_00016009	ENST00000549198.1	KRT8	Control_DMSO	RSV_DMSO	KRT8	protein_coding	processed_transcript	308.559	221.728	186.965	8.12907	15.6358	-0.246016	NA	3.01604	3.52057	2.79305	0.493433	0.591632	-0.332904	NA	0.0119917	0.0159	0.014775	-0.001125	0.87653	0.0712123	NA	0.225105	FALSE	NA	NA	NA	0	NA
85550	isoComp_00063634	geneComp_00016009	ENST00000551318.1	KRT8	Control_DMSO	RSV_DMSO	KRT8	protein_coding	processed_transcript	308.559	221.728	186.965	8.12907	15.6358	-0.246016	NA	17.2918	16.6075	17.258	1.09332	2.52813	0.0553908	NA	0.0668833	0.074725	0.090975	0.01625	0.0773832	0.0712123	NA	0.416699	FALSE	NA	NA	NA	0	NA
85552	isoComp_00063636	geneComp_00016009	ENST00000552551.5	KRT8	Control_DMSO	RSV_DMSO	KRT8	protein_coding	protein_coding	308.559	221.728	186.965	8.12907	15.6358	-0.246016	NA	12.4822	9.89475	9.13408	0.601034	0.747238	-0.115283	NA	0.04305	0.0446	0.048925	0.004325	0.470778	0.0712123	FALSE	1	TRUE	yes	no	no	1	NA
85553	isoComp_00063637	geneComp_00016009	ENST00000619952.2	KRT8	Control_DMSO	RSV_DMSO	KRT8	protein_coding	protein_coding	308.559	221.728	186.965	8.12907	15.6358	-0.246016	NA	4.25402	4.80679	4.19183	0.303254	0.512836	-0.197053	NA	0.0170667	0.02165	0.022275	0.000625	0.928248	0.0712123	FALSE	0.0298544	FALSE	no	no	no	0	NA
53847	isoComp_00063774	geneComp_00016060	ENST00000260508.9	KYAT3	Control_DMSO	RSV_DMSO	KYAT3	protein_coding	protein_coding	73.5928	57.3705	67.4166	1.54823	1.30889	0.232755	NA	28.9841	27.3631	23.016	2.43211	1.48928	-0.249496	NA	0.398817	0.474625	0.34135	-0.133275	0.00481713	0.000169029	FALSE	0.999975	TRUE	yes	no	no	0	FALSE
53848	isoComp_00063775	geneComp_00016060	ENST00000370486.1	KYAT3	Control_DMSO	RSV_DMSO	KYAT3	protein_coding	protein_coding	73.5928	57.3705	67.4166	1.54823	1.30889	0.232755	NA	4.51221	3.26247	4.81359	0.48196	0.972394	0.559729	NA	0.06205	0.0575	0.071875	0.014375	0.744288	0.000169029	FALSE	0.983002	TRUE	yes	no	no	0	FALSE
53849	isoComp_00063776	geneComp_00016060	ENST00000370491.7	KYAT3	Control_DMSO	RSV_DMSO	KYAT3	protein_coding	protein_coding	73.5928	57.3705	67.4166	1.54823	1.30889	0.232755	NA	39.6914	26.6041	39.0387	0.508145	1.3249	0.553085	NA	0.533783	0.4654	0.578675	0.113275	0.000169029	0.000169029	FALSE	0.99993	TRUE	yes	no	no	0	FALSE
13943	isoComp_00063797	geneComp_00016064	ENST00000267436.9	L2HGDH	Control_DMSO	RSV_DMSO	L2HGDH	protein_coding	protein_coding	8.94813	11.0367	6.09094	0.318579	0.359126	-0.856514	NA	3.99363	5.63471	2.5519	0.213381	0.128449	-1.13968	NA	0.441867	0.512125	0.4223	-0.089825	0.155156	0.155156	FALSE	0.999987	TRUE	yes	no	no	1	NA
13944	isoComp_00063798	geneComp_00016064	ENST00000421284.7	L2HGDH	Control_DMSO	RSV_DMSO	L2HGDH	protein_coding	protein_coding	8.94813	11.0367	6.09094	0.318579	0.359126	-0.856514	NA	4.64118	4.98851	3.18608	0.39642	0.256493	-0.645194	NA	0.521117	0.450925	0.52155	0.070625	0.297785	0.155156	FALSE	0.99999	TRUE	yes	no	no	0	NA
13948	isoComp_00063802	geneComp_00016064	ENST00000556393.1	L2HGDH	Control_DMSO	RSV_DMSO	L2HGDH	protein_coding	processed_transcript	8.94813	11.0367	6.09094	0.318579	0.359126	-0.856514	NA	0.159464	0.229949	0.248442	0.0660332	0.131531	0.107115	NA	0.0196667	0.0211	0.0379	0.0168	0.819884	0.155156	NA	0.461247	FALSE	NA	NA	NA	0	NA
107034	isoComp_00063849	geneComp_00016070	ENST00000361794.7	L3MBTL3	Control_DMSO	RSV_DMSO	L3MBTL3	protein_coding	protein_coding	5.89831	6.14268	7.28827	0.218768	0.429145	0.246341	NA	2.10334	2.2675	2.1975	0.255177	0.353803	-0.0450344	NA	0.368908	0.374275	0.29825	-0.076025	0.627391	2.65621e-05	FALSE	1	TRUE	yes	yes	no	0	NA
107035	isoComp_00063850	geneComp_00016070	ENST00000368136.3	L3MBTL3	Control_DMSO	RSV_DMSO	L3MBTL3	protein_coding	protein_coding	5.89831	6.14268	7.28827	0.218768	0.429145	0.246341	NA	0.403728	0.319824	0.89136	0.107954	0.207344	1.45041	NA	0.0593333	0.050575	0.127425	0.07685	0.135683	2.65621e-05	FALSE	1	TRUE	yes	yes	no	0	NA
107036	isoComp_00063851	geneComp_00016070	ENST00000368139.6	L3MBTL3	Control_DMSO	RSV_DMSO	L3MBTL3	protein_coding	protein_coding	5.89831	6.14268	7.28827	0.218768	0.429145	0.246341	NA	0.112523	0.142111	0.168317	0.142111	0.10601	0.229318	NA	0.01795	0.021675	0.02515	0.003475	0.559772	2.65621e-05	FALSE	1	TRUE	yes	yes	no	0	NA
107038	isoComp_00063853	geneComp_00016070	ENST00000526087.5	L3MBTL3	Control_DMSO	RSV_DMSO	L3MBTL3	protein_coding	protein_coding	5.89831	6.14268	7.28827	0.218768	0.429145	0.246341	NA	0.149904	0.039934	0.351951	0.0230925	0.037423	2.8577	NA	0.0225417	0.00615	0.048225	0.042075	2.65621e-05	2.65621e-05	FALSE	0.829975	TRUE	no	no	no	0	NA
107039	isoComp_00063854	geneComp_00016070	ENST00000528385.5	L3MBTL3	Control_DMSO	RSV_DMSO	L3MBTL3	protein_coding	protein_coding	5.89831	6.14268	7.28827	0.218768	0.429145	0.246341	NA	0.117762	0.178011	0.175275	0.0652824	0.122796	-0.0211475	NA	0.016675	0.028375	0.02165	-0.006725	0.778222	2.65621e-05	FALSE	0.965667	TRUE	no	yes	no	0	NA
107040	isoComp_00063855	geneComp_00016070	ENST00000533560.5	L3MBTL3	Control_DMSO	RSV_DMSO	L3MBTL3	protein_coding	protein_coding	5.89831	6.14268	7.28827	0.218768	0.429145	0.246341	NA	2.95795	3.1953	3.34455	0.253391	0.30851	0.0656578	NA	0.507683	0.518925	0.4586	-0.060325	0.551435	2.65621e-05	FALSE	1	TRUE	yes	yes	no	0	NA
94020	isoComp_00063857	geneComp_00016071	ENST00000325686.7	LACC1	Control_DMSO	RSV_DMSO	LACC1	protein_coding	protein_coding	7.59038	5.99708	10.6677	0.163758	0.366899	0.829863	NA	2.65402	1.44948	2.25017	0.319461	0.245961	0.630972	NA	0.38375	0.2403	0.21265	-0.02765	0.863408	0.857058	FALSE	0.999914	TRUE	yes	no	no	0	NA
94021	isoComp_00063858	geneComp_00016071	ENST00000441843.5	LACC1	Control_DMSO	RSV_DMSO	LACC1	protein_coding	protein_coding	7.59038	5.99708	10.6677	0.163758	0.366899	0.829863	NA	4.93636	4.5476	8.41752	0.280715	0.517449	0.886834	NA	0.61625	0.7597	0.78735	0.02765	0.857058	0.857058	FALSE	0.999913	TRUE	yes	no	no	0	NA
5711	isoComp_00063893	geneComp_00016081	ENST00000269217.10	LAMA3	Control_DMSO	RSV_DMSO	LAMA3	protein_coding	protein_coding	1035.96	142.577	1524.71	2.77594	59.5969	3.41863	NA	771.53	93.1232	1092.8	4.35844	154.473	3.5526	NA	0.715492	0.655375	0.707875	0.0525	0.725293	0.725293	FALSE	1	TRUE	yes	yes	yes	0	NA
5719	isoComp_00063901	geneComp_00016081	ENST00000588770.5	LAMA3	Control_DMSO	RSV_DMSO	LAMA3	protein_coding	processed_transcript	1035.96	142.577	1524.71	2.77594	59.5969	3.41863	NA	230.644	42.3557	381.222	6.67003	95.64	3.1697	NA	0.246642	0.29485	0.25855	-0.0363	0.729419	0.725293	NA	1	TRUE	NA	NA	NA	0	NA
103599	isoComp_00063961	geneComp_00016087	ENST00000356082.9	LAMB3	Control_DMSO	RSV_DMSO	LAMB3	protein_coding	protein_coding	902.93	131.95	1624.93	5.02455	69.0271	3.62222	NA	843.849	108.007	1523.73	5.29249	74.6699	3.81829	NA	0.899867	0.8175	0.937	0.1195	8.95831e-13	7.41837e-43	FALSE	1	TRUE	yes	no	yes	0	TRUE
103601	isoComp_00063963	geneComp_00016087	ENST00000391911.5	LAMB3	Control_DMSO	RSV_DMSO	LAMB3	protein_coding	protein_coding	902.93	131.95	1624.93	5.02455	69.0271	3.62222	NA	9.95219	3.71424	14.6619	0.136434	0.584122	1.97804	NA	0.0164417	0.028175	0.009075	-0.0191	7.41837e-43	7.41837e-43	FALSE	1	TRUE	yes	no	yes	1	TRUE
103602	isoComp_00063964	geneComp_00016087	ENST00000415782.1	LAMB3	Control_DMSO	RSV_DMSO	LAMB3	protein_coding	protein_coding	902.93	131.95	1624.93	5.02455	69.0271	3.62222	NA	39.2023	19.6726	67.0793	0.643117	10.3701	1.76916	NA	0.0749083	0.150125	0.042025	-0.1081	3.34557e-09	7.41837e-43	FALSE	0.938865	TRUE	yes	no	yes	0	TRUE
881	isoComp_00063988	geneComp_00016093	ENST00000200639.9	LAMP2	Control_DMSO	RSV_DMSO	LAMP2	protein_coding	protein_coding	114.86	109.509	92.1224	1.30505	2.50185	-0.249395	NA	18.2465	21.3751	13.2584	0.352701	0.150906	-0.688611	NA	0.160058	0.1952	0.14435	-0.05085	8.15565e-10	3.77853e-12	FALSE	0.999943	TRUE	yes	no	yes	1	FALSE
882	isoComp_00063989	geneComp_00016093	ENST00000371335.4	LAMP2	Control_DMSO	RSV_DMSO	LAMP2	protein_coding	protein_coding	114.86	109.509	92.1224	1.30505	2.50185	-0.249395	NA	66.9186	78.2281	53.1261	0.938615	1.50504	-0.558179	NA	0.592492	0.7145	0.577125	-0.137375	3.77853e-12	3.77853e-12	FALSE	0.99996	TRUE	yes	no	yes	0	FALSE
883	isoComp_00063990	geneComp_00016093	ENST00000434600.6	LAMP2	Control_DMSO	RSV_DMSO	LAMP2	protein_coding	protein_coding	114.86	109.509	92.1224	1.30505	2.50185	-0.249395	NA	20.894	5.34641	15.1652	1.70764	2.06583	1.50238	NA	0.168858	0.048825	0.163125	0.1143	0.00395791	3.77853e-12	FALSE	0.999967	TRUE	yes	no	yes	0	FALSE
884	isoComp_00063991	geneComp_00016093	ENST00000486593.5	LAMP2	Control_DMSO	RSV_DMSO	LAMP2	protein_coding	nonsense_mediated_decay	114.86	109.509	92.1224	1.30505	2.50185	-0.249395	NA	8.80109	4.55907	10.5727	1.81609	1.47347	1.21174	NA	0.0785667	0.041425	0.1154	0.073975	0.0397924	3.77853e-12	NA	0.867401	TRUE	NA	NA	NA	0	FALSE
33387	isoComp_00064058	geneComp_00016102	ENST00000431941.6	LANCL1	Control_DMSO	RSV_DMSO	LANCL1	protein_coding	protein_coding	56.3309	76.5619	36.8258	1.75101	2.85382	-1.05571	NA	5.13997	7.96346	3.17817	0.7752	0.582653	-1.32248	NA	0.0879333	0.103725	0.083825	-0.0199	0.48466	0.00803745	FALSE	0.999958	TRUE	yes	no	no	0	FALSE
33388	isoComp_00064059	geneComp_00016102	ENST00000441020.7	LANCL1	Control_DMSO	RSV_DMSO	LANCL1	protein_coding	protein_coding	56.3309	76.5619	36.8258	1.75101	2.85382	-1.05571	NA	7.72494	21.3316	1.64654	7.14691	1.4272	-3.68742	NA	0.112092	0.2764	0.05645	-0.21995	0.119159	0.00803745	FALSE	0.99995	TRUE	yes	no	no	0	FALSE
33390	isoComp_00064061	geneComp_00016102	ENST00000448951.5	LANCL1	Control_DMSO	RSV_DMSO	LANCL1	protein_coding	protein_coding	56.3309	76.5619	36.8258	1.75101	2.85382	-1.05571	NA	3.08529	5.63298	1.79048	0.147991	0.383524	-1.64807	NA	0.0512333	0.073725	0.04725	-0.026475	0.054079	0.00803745	FALSE	0.986518	TRUE	yes	no	no	0	FALSE
33391	isoComp_00064062	geneComp_00016102	ENST00000450366.7	LANCL1	Control_DMSO	RSV_DMSO	LANCL1	protein_coding	protein_coding	56.3309	76.5619	36.8258	1.75101	2.85382	-1.05571	NA	39.8648	40.9323	30.04	6.09495	3.32844	-0.446228	NA	0.740125	0.537	0.808125	0.271125	0.00803745	0.00803745	FALSE	0.99995	TRUE	yes	no	no	0	FALSE
150	isoComp_00064071	geneComp_00016105	ENST00000226299.8	LAP3	Control_DMSO	RSV_DMSO	LAP3	protein_coding	protein_coding	86.6281	42.8218	132.775	0.935747	3.72606	1.63234	NA	11.2525	10.1845	16.4802	3.59838	7.12428	0.693813	NA	0.148308	0.238575	0.122775	-0.1158	0.757036	0.00114132	FALSE	1	TRUE	yes	no	no	0	FALSE
159	isoComp_00064080	geneComp_00016105	ENST00000606142.5	LAP3	Control_DMSO	RSV_DMSO	LAP3	protein_coding	protein_coding	86.6281	42.8218	132.775	0.935747	3.72606	1.63234	NA	50.7859	21.01	80.9975	0.942402	4.50912	1.94629	NA	0.565792	0.490325	0.6091	0.118775	0.00114132	0.00114132	FALSE	0.999999	TRUE	yes	no	no	0	FALSE
160	isoComp_00064081	geneComp_00016105	ENST00000618908.4	LAP3	Control_DMSO	RSV_DMSO	LAP3	protein_coding	protein_coding	86.6281	42.8218	132.775	0.935747	3.72606	1.63234	NA	22.1147	10.1743	30.7938	4.02654	5.41255	1.59676	NA	0.257508	0.23715	0.234175	-0.002975	0.933886	0.00114132	FALSE	1	TRUE	yes	no	no	0	FALSE
79219	isoComp_00064098	geneComp_00016112	ENST00000401752.6	LARGE2	Control_DMSO	RSV_DMSO	LARGE2	protein_coding	protein_coding	7.42139	10.2668	10.7663	1.05231	0.98254	0.068471	NA	1.10795	1.49547	1.82837	1.49547	1.82837	0.288216	NA	0.129542	0.184025	0.2046	0.020575	0.508493	0.101167	FALSE	1	TRUE	yes	yes	yes	2	NA
79220	isoComp_00064099	geneComp_00016112	ENST00000414027.2	LARGE2	Control_DMSO	RSV_DMSO	LARGE2	protein_coding	retained_intron	7.42139	10.2668	10.7663	1.05231	0.98254	0.068471	NA	0.770112	1.0757	1.23464	0.18887	0.139977	0.197106	NA	0.072575	0.10335	0.114375	0.011025	0.779195	0.101167	NA	0.0472744	FALSE	NA	NA	NA	1	NA
79221	isoComp_00064100	geneComp_00016112	ENST00000525609.5	LARGE2	Control_DMSO	RSV_DMSO	LARGE2	protein_coding	retained_intron	7.42139	10.2668	10.7663	1.05231	0.98254	0.068471	NA	0.214325	0.400729	0.242246	0.162782	0.097606	-0.703356	NA	0.0210833	0.040525	0.022725	-0.0178	0.818235	0.101167	NA	0.834787	TRUE	NA	NA	NA	0	NA
79222	isoComp_00064101	geneComp_00016112	ENST00000528236.5	LARGE2	Control_DMSO	RSV_DMSO	LARGE2	protein_coding	retained_intron	7.42139	10.2668	10.7663	1.05231	0.98254	0.068471	NA	0.447646	0.830687	0.443957	0.172497	0.123736	-0.889013	NA	0.059525	0.079975	0.040075	-0.0399	0.101167	0.101167	NA	0.997632	TRUE	NA	NA	NA	2	NA
79223	isoComp_00064102	geneComp_00016112	ENST00000529052.5	LARGE2	Control_DMSO	RSV_DMSO	LARGE2	protein_coding	protein_coding	7.42139	10.2668	10.7663	1.05231	0.98254	0.068471	NA	4.27672	5.60803	6.34002	1.89598	2.14681	0.176697	NA	0.602242	0.5146	0.5614	0.0468	0.963321	0.101167	FALSE	1	TRUE	yes	no	yes	1	NA
79225	isoComp_00064104	geneComp_00016112	ENST00000531847.1	LARGE2	Control_DMSO	RSV_DMSO	LARGE2	protein_coding	protein_coding	7.42139	10.2668	10.7663	1.05231	0.98254	0.068471	NA	0.0732101	0.110536	0.0702029	0.0692152	0.0702029	-0.587742	NA	0.0146333	0.01055	0.005325	-0.005225	0.749988	0.101167	NA	0.270469	FALSE	NA	NA	NA	0	NA
79226	isoComp_00064105	geneComp_00016112	ENST00000534410.1	LARGE2	Control_DMSO	RSV_DMSO	LARGE2	protein_coding	protein_coding	7.42139	10.2668	10.7663	1.05231	0.98254	0.068471	NA	0.508329	0.676355	0.606876	0.237865	0.26989	-0.153975	NA	0.0985	0.061225	0.05155	-0.009675	0.7926	0.101167	FALSE	0.40489	FALSE	no	no	no	0	NA
79583	isoComp_00064162	geneComp_00016118	ENST00000299213.10	LARP6	Control_DMSO	RSV_DMSO	LARP6	protein_coding	protein_coding	23.5299	8.39351	33.482	0.327038	1.38319	1.99475	NA	9.06167	2.24221	13.1067	0.12944	0.630224	2.54199	NA	0.358658	0.269475	0.392025	0.12255	0.00126949	0.00126949	FALSE	1	TRUE	yes	yes	no	0	TRUE
79584	isoComp_00064163	geneComp_00016118	ENST00000344870.4	LARP6	Control_DMSO	RSV_DMSO	LARP6	protein_coding	protein_coding	23.5299	8.39351	33.482	0.327038	1.38319	1.99475	NA	7.82308	3.95318	11.3935	0.0713953	1.44726	1.52475	NA	0.364017	0.473625	0.337425	-0.1362	0.0268427	0.00126949	FALSE	0.788514	TRUE	no	yes	no	0	TRUE
79585	isoComp_00064164	geneComp_00016118	ENST00000559140.2	LARP6	Control_DMSO	RSV_DMSO	LARP6	protein_coding	protein_coding	23.5299	8.39351	33.482	0.327038	1.38319	1.99475	NA	0.53717	0.213836	1.0222	0.0637085	0.115977	2.20521	NA	0.0231833	0.0263	0.030325	0.004025	0.786585	0.00126949	NA	0.0506652	FALSE	NA	NA	NA	0	TRUE
79586	isoComp_00064165	geneComp_00016118	ENST00000559316.2	LARP6	Control_DMSO	RSV_DMSO	LARP6	protein_coding	protein_coding	23.5299	8.39351	33.482	0.327038	1.38319	1.99475	NA	5.76113	1.76605	7.64083	0.396834	0.470803	2.10695	NA	0.23665	0.20565	0.230825	0.025175	0.785719	0.00126949	FALSE	0.376443	FALSE	no	no	no	0	TRUE
79587	isoComp_00064166	geneComp_00016118	ENST00000560052.1	LARP6	Control_DMSO	RSV_DMSO	LARP6	protein_coding	processed_transcript	23.5299	8.39351	33.482	0.327038	1.38319	1.99475	NA	0.346804	0.218245	0.318786	0.147511	0.151067	0.52657	NA	0.01745	0.0249	0.009375	-0.015525	0.948373	0.00126949	NA	0.00178161	FALSE	NA	NA	NA	0	TRUE
89955	isoComp_00064167	geneComp_00016119	ENST00000324052.10	LARP7	Control_DMSO	RSV_DMSO	LARP7	protein_coding	protein_coding	37.7808	37.8529	42.3954	1.29297	1.02653	0.163464	NA	8.63947	11.3399	9.72855	0.794051	0.218762	-0.220901	NA	0.225158	0.298975	0.230125	-0.06885	0.00994138	0.000333304	FALSE	1	TRUE	yes	yes	no	0	NA
89956	isoComp_00064168	geneComp_00016119	ENST00000344442.10	LARP7	Control_DMSO	RSV_DMSO	LARP7	protein_coding	protein_coding	37.7808	37.8529	42.3954	1.29297	1.02653	0.163464	NA	20.9373	19.7182	21.9445	0.684086	0.830702	0.154254	NA	0.559317	0.52185	0.5172	-0.00465	0.919991	0.000333304	FALSE	1	TRUE	yes	yes	no	0	NA
89957	isoComp_00064169	geneComp_00016119	ENST00000503316.1	LARP7	Control_DMSO	RSV_DMSO	LARP7	protein_coding	processed_transcript	37.7808	37.8529	42.3954	1.29297	1.02653	0.163464	NA	0.385289	0.349986	0.513103	0.204955	0.0993224	0.539157	NA	0.0100083	0.009225	0.012175	0.00295	0.560531	0.000333304	NA	0.137996	FALSE	NA	NA	NA	0	NA
89960	isoComp_00064172	geneComp_00016119	ENST00000505216.1	LARP7	Control_DMSO	RSV_DMSO	LARP7	protein_coding	nonsense_mediated_decay	37.7808	37.8529	42.3954	1.29297	1.02653	0.163464	NA	1.13249	0.832316	1.99024	0.363737	0.675989	1.24774	NA	0.028275	0.021775	0.046225	0.02445	0.470632	0.000333304	TRUE	0.126777	FALSE	no	no	no	0	NA
89964	isoComp_00064176	geneComp_00016119	ENST00000509622.5	LARP7	Control_DMSO	RSV_DMSO	LARP7	protein_coding	nonsense_mediated_decay	37.7808	37.8529	42.3954	1.29297	1.02653	0.163464	NA	2.30604	1.90728	3.17861	0.0893184	0.37187	0.733869	NA	0.0608667	0.050325	0.0754	0.025075	0.081976	0.000333304	TRUE	0.999997	TRUE	no	no	no	0	NA
89965	isoComp_00064177	geneComp_00016119	ENST00000511529.1	LARP7	Control_DMSO	RSV_DMSO	LARP7	protein_coding	protein_coding	37.7808	37.8529	42.3954	1.29297	1.02653	0.163464	NA	1.80154	1.12174	2.58404	0.206583	0.221578	1.19665	NA	0.047075	0.02935	0.0607	0.03135	0.000333304	0.000333304	NA	0.998738	TRUE	NA	NA	NA	0	NA
89966	isoComp_00064178	geneComp_00016119	ENST00000512361.1	LARP7	Control_DMSO	RSV_DMSO	LARP7	protein_coding	retained_intron	37.7808	37.8529	42.3954	1.29297	1.02653	0.163464	NA	0.589708	0.957875	0.521755	0.0712691	0.134543	-0.864059	NA	0.0154083	0.0253	0.01225	-0.01305	0.0279978	0.000333304	NA	0.00248768	FALSE	NA	NA	NA	0	NA
89967	isoComp_00064179	geneComp_00016119	ENST00000512589.5	LARP7	Control_DMSO	RSV_DMSO	LARP7	protein_coding	nonsense_mediated_decay	37.7808	37.8529	42.3954	1.29297	1.02653	0.163464	NA	0.954131	0.468558	0.771988	0.0995021	0.123403	0.708453	NA	0.026275	0.012425	0.0182	0.005775	0.464254	0.000333304	TRUE	0.380483	FALSE	yes	yes	no	0	NA
48453	isoComp_00064181	geneComp_00016120	ENST00000274562.13	LARS1	Control_DMSO	RSV_DMSO	LARS1	protein_coding	protein_coding	71.7821	91.4686	71.9666	1.85442	3.20199	-0.345907	NA	6.91289	8.78527	9.3194	0.59275	3.75275	0.0850578	NA	0.0934833	0.09595	0.13645	0.0405	0.909154	7.30519e-13	FALSE	0.999998	TRUE	yes	no	no	0	TRUE
48454	isoComp_00064182	geneComp_00016120	ENST00000394434.7	LARS1	Control_DMSO	RSV_DMSO	LARS1	protein_coding	protein_coding	71.7821	91.4686	71.9666	1.85442	3.20199	-0.345907	NA	32.9723	55.1882	26.5214	1.004	1.32096	-1.05692	NA	0.438083	0.604325	0.370225	-0.2341	7.30519e-13	7.30519e-13	FALSE	1	TRUE	yes	no	no	1	TRUE
48460	isoComp_00064188	geneComp_00016120	ENST00000507095.1	LARS1	Control_DMSO	RSV_DMSO	LARS1	protein_coding	processed_transcript	71.7821	91.4686	71.9666	1.85442	3.20199	-0.345907	NA	1.95879	3.00104	1.98323	0.296993	0.678852	-0.595155	NA	0.02605	0.03275	0.02725	-0.0055	0.641952	7.30519e-13	NA	0.384681	FALSE	NA	NA	NA	0	TRUE
48461	isoComp_00064189	geneComp_00016120	ENST00000508667.5	LARS1	Control_DMSO	RSV_DMSO	LARS1	protein_coding	retained_intron	71.7821	91.4686	71.9666	1.85442	3.20199	-0.345907	NA	0.72093	0.956301	0.343101	0.322149	0.123267	-1.45239	NA	0.01065	0.0106	0.004925	-0.005675	0.635599	7.30519e-13	NA	0.649911	FALSE	NA	NA	NA	0	TRUE
48463	isoComp_00064191	geneComp_00016120	ENST00000510191.5	LARS1	Control_DMSO	RSV_DMSO	LARS1	protein_coding	protein_coding	71.7821	91.4686	71.9666	1.85442	3.20199	-0.345907	NA	17.2292	16.264	18.8606	1.78154	2.06618	0.213577	NA	0.252025	0.17685	0.259975	0.083125	0.0219847	7.30519e-13	FALSE	1	TRUE	yes	no	no	1	TRUE
48464	isoComp_00064192	geneComp_00016120	ENST00000511505.5	LARS1	Control_DMSO	RSV_DMSO	LARS1	protein_coding	processed_transcript	71.7821	91.4686	71.9666	1.85442	3.20199	-0.345907	NA	2.14541	2.7693	1.912	0.231821	0.558216	-0.532113	NA	0.0299667	0.030275	0.025975	-0.0043	0.724781	7.30519e-13	NA	0.9953	TRUE	NA	NA	NA	1	TRUE
48466	isoComp_00064194	geneComp_00016120	ENST00000514104.5	LARS1	Control_DMSO	RSV_DMSO	LARS1	protein_coding	retained_intron	71.7821	91.4686	71.9666	1.85442	3.20199	-0.345907	NA	0.747263	0.83696	0.773518	0.298651	0.335785	-0.112327	NA	0.01025	0.00915	0.010175	0.001025	0.972774	7.30519e-13	NA	0.292563	FALSE	NA	NA	NA	0	TRUE
48467	isoComp_00064195	geneComp_00016120	ENST00000618084.1	LARS1	Control_DMSO	RSV_DMSO	LARS1	protein_coding	protein_coding	71.7821	91.4686	71.9666	1.85442	3.20199	-0.345907	NA	6.65572	0	9.86156	0	3.3074	9.94713	NA	0.106742	0	0.131875	0.131875	0.0101891	7.30519e-13	FALSE	0.773022	TRUE	yes	no	no	0	TRUE
88280	isoComp_00064336	geneComp_00016157	ENST00000309052.8	LCLAT1	Control_DMSO	RSV_DMSO	LCLAT1	protein_coding	protein_coding	5.48829	8.83709	4.75965	0.300384	0.262569	-0.891319	NA	0.503341	1.19227	0.29084	0.14847	0.17169	-1.99869	NA	0.0687083	0.134025	0.0625	-0.071525	0.259865	0.259865	FALSE	0.999774	TRUE	yes	no	no	0	NA
88281	isoComp_00064337	geneComp_00016157	ENST00000319406.8	LCLAT1	Control_DMSO	RSV_DMSO	LCLAT1	protein_coding	protein_coding	5.48829	8.83709	4.75965	0.300384	0.262569	-0.891319	NA	0.107692	0.135363	0.116936	0.0242782	0.0185815	-0.195555	NA	0.0215833	0.01535	0.024475	0.009125	0.426545	0.259865	FALSE	0.990923	TRUE	yes	yes	no	0	NA
88282	isoComp_00064338	geneComp_00016157	ENST00000379509.7	LCLAT1	Control_DMSO	RSV_DMSO	LCLAT1	protein_coding	protein_coding	5.48829	8.83709	4.75965	0.300384	0.262569	-0.891319	NA	4.65268	7.19266	4.10648	0.104458	0.347137	-0.807119	NA	0.867917	0.815475	0.8617	0.046225	0.348441	0.259865	FALSE	0.99917	TRUE	yes	no	no	0	NA
88283	isoComp_00064339	geneComp_00016157	ENST00000465200.5	LCLAT1	Control_DMSO	RSV_DMSO	LCLAT1	protein_coding	protein_coding	5.48829	8.83709	4.75965	0.300384	0.262569	-0.891319	NA	0.138108	0.217684	0.120878	0.073469	0.071661	-0.798816	NA	0.0250417	0.024275	0.0244	0.000125	0.908949	0.259865	FALSE	0.296889	FALSE	yes	no	no	0	NA
106500	isoComp_00064429	geneComp_00016173	ENST00000361198.9	LDB1	Control_DMSO	RSV_DMSO	LDB1	protein_coding	protein_coding	31.2107	49.8301	23.882	1.58561	0.664873	-1.06078	NA	6.31371	9.56802	5.55042	0.558958	0.481374	-0.784533	NA	0.20545	0.191575	0.232775	0.0412	0.222077	0.0185552	FALSE	0.999985	TRUE	yes	yes	no	0	NA
106501	isoComp_00064430	geneComp_00016173	ENST00000425280.2	LDB1	Control_DMSO	RSV_DMSO	LDB1	protein_coding	protein_coding	31.2107	49.8301	23.882	1.58561	0.664873	-1.06078	NA	4.71844	5.10212	4.06947	0.9573	0.104353	-0.325542	NA	0.173958	0.100875	0.1709	0.070025	0.0185552	0.0185552	FALSE	0.999995	TRUE	yes	yes	no	0	NA
106502	isoComp_00064431	geneComp_00016173	ENST00000461873.5	LDB1	Control_DMSO	RSV_DMSO	LDB1	protein_coding	processed_transcript	31.2107	49.8301	23.882	1.58561	0.664873	-1.06078	NA	0.606392	1.32627	0.233167	0.401422	0.0999586	-2.45819	NA	0.016425	0.026375	0.009825	-0.01655	0.243223	0.0185552	NA	0.677291	FALSE	NA	NA	NA	0	NA
106503	isoComp_00064432	geneComp_00016173	ENST00000673968.1	LDB1	Control_DMSO	RSV_DMSO	LDB1	protein_coding	protein_coding	31.2107	49.8301	23.882	1.58561	0.664873	-1.06078	NA	19.5722	33.8337	14.0289	0.652884	0.839213	-1.26945	NA	0.604167	0.681175	0.5865	-0.094675	0.0736094	0.0185552	FALSE	0.999995	TRUE	yes	yes	no	0	NA
114196	isoComp_00064564	geneComp_00016201	ENST00000416022.1	LENG8-AS1	Control_DMSO	RSV_DMSO	LENG8-AS1	lncRNA	lncRNA	2.04366	2.45674	1.88818	0.0253989	0.312895	-0.377989	NA	0.38563	0.589343	0.254051	0.0564975	0.0851854	-1.18257	NA	0.185192	0.24	0.124125	-0.115875	0.080472	0.0449759	NA	0.0197825	FALSE	NA	NA	NA	0	FALSE
114197	isoComp_00064565	geneComp_00016201	ENST00000429922.5	LENG8-AS1	Control_DMSO	RSV_DMSO	LENG8-AS1	lncRNA	lncRNA	2.04366	2.45674	1.88818	0.0253989	0.312895	-0.377989	NA	0.420356	0.601555	0.258448	0.138774	0.125592	-1.18784	NA	0.214033	0.243575	0.1493	-0.094275	0.571056	0.0449759	NA	0.0270034	FALSE	NA	NA	NA	0	FALSE
114198	isoComp_00064566	geneComp_00016201	ENST00000448978.1	LENG8-AS1	Control_DMSO	RSV_DMSO	LENG8-AS1	lncRNA	lncRNA	2.04366	2.45674	1.88818	0.0253989	0.312895	-0.377989	NA	1.0111	1.04464	1.11716	0.101677	0.178739	0.0959422	NA	0.480742	0.4252	0.592025	0.166825	0.0449759	0.0449759	NA	0.0219164	FALSE	NA	NA	NA	0	FALSE
114199	isoComp_00064567	geneComp_00016201	ENST00000652740.1	LENG8-AS1	Control_DMSO	RSV_DMSO	LENG8-AS1	lncRNA	lncRNA	2.04366	2.45674	1.88818	0.0253989	0.312895	-0.377989	NA	0.226572	0.221205	0.258521	0.0945634	0.164608	0.215866	NA	0.120033	0.09125	0.13455	0.0433	0.96854	0.0449759	NA	0.0499536	FALSE	NA	NA	NA	0	FALSE
22930	isoComp_00064586	geneComp_00016207	ENST00000321250.13	LEPROTL1	Control_DMSO	RSV_DMSO	LEPROTL1	protein_coding	protein_coding	33.8964	34.8235	28.4036	0.951759	2.6313	-0.293891	NA	18.8822	21.9664	16.6251	0.73239	0.452857	-0.401723	NA	0.569825	0.633725	0.603875	-0.02985	0.854397	0.0317133	FALSE	0.439752	FALSE	yes	no	no	0	NA
22932	isoComp_00064588	geneComp_00016207	ENST00000518001.1	LEPROTL1	Control_DMSO	RSV_DMSO	LEPROTL1	protein_coding	protein_coding	33.8964	34.8235	28.4036	0.951759	2.6313	-0.293891	NA	5.83547	5.67629	5.54822	2.05505	2.22399	-0.0328657	NA	0.167725	0.16205	0.1793	0.01725	0.989757	0.0317133	FALSE	0.198455	FALSE	yes	no	no	0	NA
22933	isoComp_00064589	geneComp_00016207	ENST00000518192.5	LEPROTL1	Control_DMSO	RSV_DMSO	LEPROTL1	protein_coding	protein_coding	33.8964	34.8235	28.4036	0.951759	2.6313	-0.293891	NA	6.25082	4.36005	4.88243	2.21386	0.982105	0.1629	NA	0.179458	0.122675	0.169225	0.04655	0.681496	0.0317133	FALSE	0.572578	FALSE	yes	no	no	0	NA
22937	isoComp_00064593	geneComp_00016207	ENST00000523116.5	LEPROTL1	Control_DMSO	RSV_DMSO	LEPROTL1	protein_coding	protein_coding	33.8964	34.8235	28.4036	0.951759	2.6313	-0.293891	NA	2.40613	2.21392	1.05235	0.194123	0.0994594	-1.06584	NA	0.06825	0.063775	0.038	-0.025775	0.0317133	0.0317133	FALSE	0.765779	TRUE	yes	no	no	0	NA
118031	isoComp_00064595	geneComp_00016208	ENST00000445604.7	LERFS	Control_DMSO	RSV_DMSO	LERFS	lncRNA	lncRNA	2.30587	2.05368	2.80653	0.0898471	0.110521	0.448698	NA	1.34888	0.763237	1.9339	0.0883995	0.131139	1.32997	NA	0.570742	0.368675	0.68905	0.320375	1.16236e-07	1.16236e-07	NA	0.267504	FALSE	NA	NA	NA	0	TRUE
118037	isoComp_00064601	geneComp_00016208	ENST00000654882.1	LERFS	Control_DMSO	RSV_DMSO	LERFS	lncRNA	lncRNA	2.30587	2.05368	2.80653	0.0898471	0.110521	0.448698	NA	0.183094	0.260075	0.102372	0.0463425	0.0347739	-1.26507	NA	0.08425	0.125925	0.0359	-0.090025	0.0204768	1.16236e-07	NA	0.598551	FALSE	NA	NA	NA	0	TRUE
118039	isoComp_00064603	geneComp_00016208	ENST00000662817.1	LERFS	Control_DMSO	RSV_DMSO	LERFS	lncRNA	lncRNA	2.30587	2.05368	2.80653	0.0898471	0.110521	0.448698	NA	0.452468	0.591091	0.541493	0.0692906	0.0372837	-0.124243	NA	0.198967	0.293275	0.19385	-0.099425	0.230964	1.16236e-07	NA	0.263665	FALSE	NA	NA	NA	0	TRUE
118041	isoComp_00064605	geneComp_00016208	ENST00000665356.1	LERFS	Control_DMSO	RSV_DMSO	LERFS	lncRNA	lncRNA	2.30587	2.05368	2.80653	0.0898471	0.110521	0.448698	NA	0.173541	0.272287	0.0849747	0.0653261	0.0374914	-1.57155	NA	0.0813417	0.13435	0.03025	-0.1041	0.0505962	1.16236e-07	NA	0.620337	FALSE	NA	NA	NA	1	TRUE
118044	isoComp_00064608	geneComp_00016208	ENST00000667498.1	LERFS	Control_DMSO	RSV_DMSO	LERFS	lncRNA	lncRNA	2.30587	2.05368	2.80653	0.0898471	0.110521	0.448698	NA	0.0474611	0.0761324	0.0322738	0.0761324	0.0216907	-1.02679	NA	0.0207833	0.033875	0.011925	-0.02195	0.952558	1.16236e-07	NA	0.774473	TRUE	NA	NA	NA	0	TRUE
78289	isoComp_00064618	geneComp_00016210	ENST00000379957.8	LETM2	Control_DMSO	RSV_DMSO	LETM2	protein_coding	protein_coding	19.7832	24.6558	30.8076	1.22991	1.55345	0.321241	NA	0.223723	0.207973	0.05259	0.0721378	0.0423074	-1.80014	NA	0.04005	0.00885	0.00165	-0.0072	0.286976	5.33735e-05	FALSE	0.999997	TRUE	yes	yes	no	0	NA
78292	isoComp_00064621	geneComp_00016210	ENST00000519476.6	LETM2	Control_DMSO	RSV_DMSO	LETM2	protein_coding	protein_coding	19.7832	24.6558	30.8076	1.22991	1.55345	0.321241	NA	0.602617	0.705538	0.495733	0.0705074	0.0267252	-0.500651	NA	0.0674583	0.028675	0.0162	-0.012475	0.0280395	5.33735e-05	FALSE	0.448348	FALSE	yes	no	no	1	NA
78293	isoComp_00064622	geneComp_00016210	ENST00000523268.6	LETM2	Control_DMSO	RSV_DMSO	LETM2	protein_coding	nonsense_mediated_decay	19.7832	24.6558	30.8076	1.22991	1.55345	0.321241	NA	1.0343	1.42075	1.40996	0.146711	0.0928792	-0.0109218	NA	0.0578833	0.05845	0.046075	-0.012375	0.475642	5.33735e-05	TRUE	0.998929	TRUE	yes	no	no	0	NA
78298	isoComp_00064627	geneComp_00016210	ENST00000527175.1	LETM2	Control_DMSO	RSV_DMSO	LETM2	protein_coding	protein_coding	19.7832	24.6558	30.8076	1.22991	1.55345	0.321241	NA	7.0198	9.29817	10.4878	0.702337	0.733591	0.173522	NA	0.346392	0.375925	0.339525	-0.0364	0.152933	5.33735e-05	NA	0.032338	FALSE	NA	NA	NA	0	NA
78301	isoComp_00064630	geneComp_00016210	ENST00000530448.5	LETM2	Control_DMSO	RSV_DMSO	LETM2	protein_coding	retained_intron	19.7832	24.6558	30.8076	1.22991	1.55345	0.321241	NA	10.2794	12.046	17.6539	0.5131	0.872711	0.551055	NA	0.4512	0.48925	0.5733	0.08405	5.33735e-05	5.33735e-05	NA	0.185017	FALSE	NA	NA	NA	0	NA
27262	isoComp_00064687	geneComp_00016217	ENST00000262776.8	LGALS3BP	Control_DMSO	RSV_DMSO	LGALS3BP	protein_coding	protein_coding	376.22	164.777	662.356	6.5767	40.6459	2.00703	NA	271.011	82.8827	486.322	14.6075	41.0037	2.55262	NA	0.678875	0.4978	0.732125	0.234325	0.0105822	0.00431391	FALSE	1	TRUE	yes	no	yes	0	TRUE
27263	isoComp_00064688	geneComp_00016217	ENST00000585407.5	LGALS3BP	Control_DMSO	RSV_DMSO	LGALS3BP	protein_coding	protein_coding	376.22	164.777	662.356	6.5767	40.6459	2.00703	NA	5.18922	2.31113	7.72206	0.822533	0.811567	1.73603	NA	0.0147583	0.014075	0.0118	-0.002275	0.946291	0.00431391	FALSE	0.998107	TRUE	yes	no	yes	0	TRUE
27265	isoComp_00064690	geneComp_00016217	ENST00000586720.5	LGALS3BP	Control_DMSO	RSV_DMSO	LGALS3BP	protein_coding	nonsense_mediated_decay	376.22	164.777	662.356	6.5767	40.6459	2.00703	NA	63.204	54.9049	109.463	7.25433	16.4596	0.99531	NA	0.195867	0.335625	0.1664	-0.169225	0.00431391	0.00431391	TRUE	0.999997	TRUE	no	no	no	0	TRUE
27268	isoComp_00064693	geneComp_00016217	ENST00000587311.5	LGALS3BP	Control_DMSO	RSV_DMSO	LGALS3BP	protein_coding	nonsense_mediated_decay	376.22	164.777	662.356	6.5767	40.6459	2.00703	NA	4.75648	8.72237	3.86536	5.7846	3.86536	-1.17204	NA	0.022675	0.055375	0.006725	-0.04865	0.663713	0.00431391	TRUE	1	TRUE	no	no	yes	0	TRUE
27269	isoComp_00064694	geneComp_00016217	ENST00000588198.5	LGALS3BP	Control_DMSO	RSV_DMSO	LGALS3BP	protein_coding	nonsense_mediated_decay	376.22	164.777	662.356	6.5767	40.6459	2.00703	NA	9.82168	3.67299	16.396	0.879737	1.50302	2.15527	NA	0.0258917	0.02195	0.02465	0.0027	0.7251	0.00431391	TRUE	0.962338	TRUE	yes	no	yes	0	TRUE
27278	isoComp_00064703	geneComp_00016217	ENST00000591778.5	LGALS3BP	Control_DMSO	RSV_DMSO	LGALS3BP	protein_coding	protein_coding	376.22	164.777	662.356	6.5767	40.6459	2.00703	NA	12.1442	8.21245	21.3323	1.03728	3.46999	1.37608	NA	0.0350417	0.050425	0.032025	-0.0184	0.150241	0.00431391	FALSE	0.99998	TRUE	yes	no	yes	0	TRUE
35030	isoComp_00064716	geneComp_00016221	ENST00000341872.10	LGALS8	Control_DMSO	RSV_DMSO	LGALS8	protein_coding	protein_coding	52.2859	31.8152	51.977	0.394304	4.22276	0.707983	NA	15.9909	9.48166	17.188	0.37238	0.689168	0.857508	NA	0.308342	0.297775	0.336025	0.03825	0.3632	0.0384533	FALSE	0.999152	TRUE	yes	no	no	0	NA
35032	isoComp_00064718	geneComp_00016221	ENST00000366583.6	LGALS8	Control_DMSO	RSV_DMSO	LGALS8	protein_coding	retained_intron	52.2859	31.8152	51.977	0.394304	4.22276	0.707983	NA	1.3646	1.01117	1.04301	0.105245	0.0856448	0.0442887	NA	0.0266083	0.0318	0.0202	-0.0116	0.0384533	0.0384533	NA	0.96427	TRUE	NA	NA	NA	2	NA
35033	isoComp_00064719	geneComp_00016221	ENST00000366584.8	LGALS8	Control_DMSO	RSV_DMSO	LGALS8	protein_coding	protein_coding	52.2859	31.8152	51.977	0.394304	4.22276	0.707983	NA	3.29114	3.48555	3.79578	0.158468	0.74496	0.122673	NA	0.0719083	0.109775	0.0707	-0.039075	0.0873639	0.0384533	FALSE	0.999058	TRUE	yes	no	no	1	NA
35034	isoComp_00064720	geneComp_00016221	ENST00000406509.7	LGALS8	Control_DMSO	RSV_DMSO	LGALS8	protein_coding	protein_coding	52.2859	31.8152	51.977	0.394304	4.22276	0.707983	NA	1.77809	1.00873	2.22384	0.232817	0.256363	1.13275	NA	0.0347583	0.0316	0.04385	0.01225	0.513448	0.0384533	FALSE	0.978475	TRUE	yes	no	no	0	NA
35039	isoComp_00064725	geneComp_00016221	ENST00000450372.6	LGALS8	Control_DMSO	RSV_DMSO	LGALS8	protein_coding	protein_coding	52.2859	31.8152	51.977	0.394304	4.22276	0.707983	NA	14.3337	10.9272	14.7966	0.33011	0.406934	0.436999	NA	0.289975	0.343275	0.28995	-0.053325	0.0853115	0.0384533	FALSE	0.999669	TRUE	yes	no	no	0	NA
35041	isoComp_00064727	geneComp_00016221	ENST00000489586.6	LGALS8	Control_DMSO	RSV_DMSO	LGALS8	protein_coding	retained_intron	52.2859	31.8152	51.977	0.394304	4.22276	0.707983	NA	1.09675	0.612669	0.671737	0.210732	0.256083	0.130749	NA	0.0199917	0.019125	0.013175	-0.00595	0.903559	0.0384533	NA	0.46192	FALSE	NA	NA	NA	0	NA
35043	isoComp_00064729	geneComp_00016221	ENST00000525789.1	LGALS8	Control_DMSO	RSV_DMSO	LGALS8	protein_coding	retained_intron	52.2859	31.8152	51.977	0.394304	4.22276	0.707983	NA	0.969351	0.655618	1.51963	0.268556	0.272717	1.20042	NA	0.0200917	0.020825	0.0295	0.008675	0.665044	0.0384533	NA	0.102973	FALSE	NA	NA	NA	0	NA
35045	isoComp_00064731	geneComp_00016221	ENST00000526652.1	LGALS8	Control_DMSO	RSV_DMSO	LGALS8	protein_coding	retained_intron	52.2859	31.8152	51.977	0.394304	4.22276	0.707983	NA	0.700618	0.391045	0.404398	0.166063	0.163938	0.047253	NA	0.012775	0.012425	0.00795	-0.004475	0.895253	0.0384533	NA	0.00719193	FALSE	NA	NA	NA	0	NA
35046	isoComp_00064732	geneComp_00016221	ENST00000527974.5	LGALS8	Control_DMSO	RSV_DMSO	LGALS8	protein_coding	protein_coding	52.2859	31.8152	51.977	0.394304	4.22276	0.707983	NA	1.03673	0	0.33088	0	0.33088	5.09119	NA	0.0156	0	0.00835	0.00835	0.894848	0.0384533	FALSE	0.999747	TRUE	yes	no	no	0	NA
35047	isoComp_00064733	geneComp_00016221	ENST00000528259.5	LGALS8	Control_DMSO	RSV_DMSO	LGALS8	protein_coding	retained_intron	52.2859	31.8152	51.977	0.394304	4.22276	0.707983	NA	0.948214	0.815674	0.886923	0.177567	0.309612	0.119411	NA	0.0193083	0.02575	0.016275	-0.009475	0.454865	0.0384533	NA	0.462288	FALSE	NA	NA	NA	0	NA
35048	isoComp_00064734	geneComp_00016221	ENST00000528782.5	LGALS8	Control_DMSO	RSV_DMSO	LGALS8	protein_coding	retained_intron	52.2859	31.8152	51.977	0.394304	4.22276	0.707983	NA	7.15197	0.245453	6.21851	0.245453	2.22217	4.60775	NA	0.108167	0.007675	0.111475	0.1038	0.133225	0.0384533	NA	0.827275	TRUE	NA	NA	NA	0	NA
35051	isoComp_00064737	geneComp_00016221	ENST00000532826.5	LGALS8	Control_DMSO	RSV_DMSO	LGALS8	protein_coding	retained_intron	52.2859	31.8152	51.977	0.394304	4.22276	0.707983	NA	1.92946	1.84374	0.685678	0.211808	0.367021	-1.41395	NA	0.0380583	0.05775	0.01245	-0.0453	0.0413513	0.0384533	NA	0.651044	FALSE	NA	NA	NA	0	NA
598	isoComp_00064922	geneComp_00016259	ENST00000262327.9	LIG3	Control_DMSO	RSV_DMSO	LIG3	protein_coding	protein_coding	6.09557	7.94305	5.90395	0.553739	0.463194	-0.427386	NA	2.44356	2.52833	2.56038	0.150998	0.119338	0.0181051	NA	0.425558	0.326225	0.441075	0.11485	0.20617	3.94682e-11	FALSE	1	TRUE	yes	yes	no	0	TRUE
599	isoComp_00064923	geneComp_00016259	ENST00000378526.9	LIG3	Control_DMSO	RSV_DMSO	LIG3	protein_coding	protein_coding	6.09557	7.94305	5.90395	0.553739	0.463194	-0.427386	NA	1.58525	2.25897	1.38275	0.0744841	0.0597111	-0.7041	NA	0.259675	0.2883	0.239025	-0.049275	0.443232	3.94682e-11	FALSE	1	TRUE	yes	yes	no	0	TRUE
601	isoComp_00064925	geneComp_00016259	ENST00000585740.5	LIG3	Control_DMSO	RSV_DMSO	LIG3	protein_coding	protein_coding	6.09557	7.94305	5.90395	0.553739	0.463194	-0.427386	NA	0.396967	1.11057	0	0.32897	0	-6.80809	NA	0.0513167	0.133825	0	-0.133825	3.94682e-11	3.94682e-11	FALSE	0.996213	TRUE	yes	no	no	0	TRUE
602	isoComp_00064926	geneComp_00016259	ENST00000585941.5	LIG3	Control_DMSO	RSV_DMSO	LIG3	protein_coding	protein_coding	6.09557	7.94305	5.90395	0.553739	0.463194	-0.427386	NA	0.089857	0.0468991	0.17732	0.0325231	0.0732888	1.71903	NA	0.0145667	0.005825	0.027525	0.0217	0.233971	3.94682e-11	FALSE	1	TRUE	yes	no	no	0	TRUE
603	isoComp_00064927	geneComp_00016259	ENST00000586058.1	LIG3	Control_DMSO	RSV_DMSO	LIG3	protein_coding	retained_intron	6.09557	7.94305	5.90395	0.553739	0.463194	-0.427386	NA	0.250237	0.176258	0.431356	0.176258	0.162069	1.24464	NA	0.0405583	0.019425	0.068525	0.0491	0.195122	3.94682e-11	NA	0.974831	TRUE	NA	NA	NA	0	TRUE
604	isoComp_00064928	geneComp_00016259	ENST00000586119.1	LIG3	Control_DMSO	RSV_DMSO	LIG3	protein_coding	retained_intron	6.09557	7.94305	5.90395	0.553739	0.463194	-0.427386	NA	0.178277	0.307007	0.227825	0.307007	0.227825	-0.414619	NA	0.025325	0.036775	0.0392	0.002425	0.956106	3.94682e-11	NA	0.991856	TRUE	NA	NA	NA	0	TRUE
608	isoComp_00064932	geneComp_00016259	ENST00000588713.1	LIG3	Control_DMSO	RSV_DMSO	LIG3	protein_coding	retained_intron	6.09557	7.94305	5.90395	0.553739	0.463194	-0.427386	NA	0.0871058	0.0894496	0	0.0524067	0	-3.31397	NA	0.0159333	0.0121	0	-0.0121	0.474784	3.94682e-11	NA	0.789617	TRUE	NA	NA	NA	0	TRUE
611	isoComp_00064935	geneComp_00016259	ENST00000592690.1	LIG3	Control_DMSO	RSV_DMSO	LIG3	protein_coding	protein_coding	6.09557	7.94305	5.90395	0.553739	0.463194	-0.427386	NA	0.745545	0.988292	0.77592	0.198412	0.282422	-0.345079	NA	0.115417	0.121325	0.124	0.002675	0.978868	3.94682e-11	FALSE	0.986085	TRUE	yes	yes	no	0	TRUE
612	isoComp_00064936	geneComp_00016259	ENST00000593099.5	LIG3	Control_DMSO	RSV_DMSO	LIG3	protein_coding	retained_intron	6.09557	7.94305	5.90395	0.553739	0.463194	-0.427386	NA	0.142193	0.180451	0.132283	0.0202433	0.0100174	-0.420664	NA	0.0238833	0.022675	0.022875	0.0002	0.981334	3.94682e-11	NA	0.997573	TRUE	NA	NA	NA	4	TRUE
89699	isoComp_00064937	geneComp_00016260	ENST00000356922.5	LIG4	Control_DMSO	RSV_DMSO	LIG4	protein_coding	protein_coding	12.6099	7.98238	10.8976	0.187278	0.767147	0.448636	NA	1.23596	0.729915	0.422382	0.422318	0.422382	-0.775052	NA	0.0877667	0.094025	0.03495	-0.059075	0.689254	0.00344998	FALSE	1	TRUE	yes	no	no	0	FALSE
89700	isoComp_00064938	geneComp_00016260	ENST00000405925.2	LIG4	Control_DMSO	RSV_DMSO	LIG4	protein_coding	protein_coding	12.6099	7.98238	10.8976	0.187278	0.767147	0.448636	NA	0.97835	1.68123	0.568581	0.446672	0.120524	-1.54748	NA	0.100958	0.211575	0.0547	-0.156875	0.00883792	0.00344998	FALSE	1	TRUE	yes	no	no	0	FALSE
89701	isoComp_00064939	geneComp_00016260	ENST00000442234.5	LIG4	Control_DMSO	RSV_DMSO	LIG4	protein_coding	protein_coding	12.6099	7.98238	10.8976	0.187278	0.767147	0.448636	NA	7.69141	4.89159	6.50591	0.752361	0.539819	0.410717	NA	0.607958	0.60865	0.599775	-0.008875	0.991529	0.00344998	FALSE	1	TRUE	yes	no	no	0	FALSE
89702	isoComp_00064940	geneComp_00016260	ENST00000611712.4	LIG4	Control_DMSO	RSV_DMSO	LIG4	protein_coding	protein_coding	12.6099	7.98238	10.8976	0.187278	0.767147	0.448636	NA	2.592	0.679646	3.12245	0.394625	0.27776	2.18336	NA	0.194575	0.08575	0.28745	0.2017	0.00344998	0.00344998	FALSE	1	TRUE	yes	no	no	0	FALSE
5401	isoComp_00064952	geneComp_00016268	ENST00000341247.8	LIMA1	Control_DMSO	RSV_DMSO	LIMA1	protein_coding	protein_coding	130.059	72.1251	242.202	1.71714	7.67633	1.7475	NA	15.2616	15.024	9.46653	0.499511	1.27581	-0.665797	NA	0.17605	0.20855	0.038675	-0.169875	6.35035e-36	6.35035e-36	FALSE	1	TRUE	yes	yes	no	0	TRUE
5411	isoComp_00064962	geneComp_00016268	ENST00000552491.5	LIMA1	Control_DMSO	RSV_DMSO	LIMA1	protein_coding	protein_coding	130.059	72.1251	242.202	1.71714	7.67633	1.7475	NA	6.69629	4.14325	12.647	0.765898	6.13881	1.60762	NA	0.051875	0.057225	0.05495	-0.002275	0.727055	6.35035e-36	FALSE	0.999996	TRUE	yes	yes	no	0	TRUE
5413	isoComp_00064964	geneComp_00016268	ENST00000552783.5	LIMA1	Control_DMSO	RSV_DMSO	LIMA1	protein_coding	protein_coding	130.059	72.1251	242.202	1.71714	7.67633	1.7475	NA	52.7154	27.3215	104.493	0.476067	7.45257	1.93491	NA	0.385333	0.379075	0.429775	0.0507	0.0947533	6.35035e-36	FALSE	1	TRUE	yes	yes	no	0	TRUE
5414	isoComp_00064965	geneComp_00016268	ENST00000552823.5	LIMA1	Control_DMSO	RSV_DMSO	LIMA1	protein_coding	protein_coding	130.059	72.1251	242.202	1.71714	7.67633	1.7475	NA	53.5278	25.0399	111.457	0.985552	5.10279	2.15374	NA	0.374608	0.346775	0.459675	0.1129	1.65702e-18	6.35035e-36	FALSE	1	TRUE	yes	yes	no	0	TRUE
6944	isoComp_00064967	geneComp_00016269	ENST00000313860.11	LIMCH1	Control_DMSO	RSV_DMSO	LIMCH1	protein_coding	protein_coding	16.2973	22.5806	16.5494	0.701315	1.49388	-0.448073	NA	0.577202	0.810464	0.761566	0.0802679	0.153575	-0.0886515	NA	0.03355	0.036075	0.04865	0.012575	0.672025	0.0821025	FALSE	1	TRUE	yes	yes	no	0	NA
6945	isoComp_00064968	geneComp_00016269	ENST00000381753.8	LIMCH1	Control_DMSO	RSV_DMSO	LIMCH1	protein_coding	protein_coding	16.2973	22.5806	16.5494	0.701315	1.49388	-0.448073	NA	7.19559	11.2142	6.8777	0.335093	0.104	-0.704521	NA	0.427133	0.4973	0.425075	-0.072225	0.228755	0.0821025	FALSE	1	TRUE	yes	yes	no	0	NA
6946	isoComp_00064969	geneComp_00016269	ENST00000446625.6	LIMCH1	Control_DMSO	RSV_DMSO	LIMCH1	protein_coding	protein_coding	16.2973	22.5806	16.5494	0.701315	1.49388	-0.448073	NA	1.73235	2.89804	1.134	1.02555	0.420414	-1.34595	NA	0.102292	0.1245	0.063075	-0.061425	0.84908	0.0821025	FALSE	0.88912	TRUE	yes	yes	no	0	NA
6949	isoComp_00064972	geneComp_00016269	ENST00000508501.5	LIMCH1	Control_DMSO	RSV_DMSO	LIMCH1	protein_coding	protein_coding	16.2973	22.5806	16.5494	0.701315	1.49388	-0.448073	NA	5.46376	6.32391	6.02604	0.402791	0.659665	-0.069492	NA	0.353625	0.28255	0.362825	0.080275	0.0821025	0.0821025	FALSE	1	TRUE	yes	yes	no	0	NA
6951	isoComp_00064974	geneComp_00016269	ENST00000509638.5	LIMCH1	Control_DMSO	RSV_DMSO	LIMCH1	protein_coding	protein_coding	16.2973	22.5806	16.5494	0.701315	1.49388	-0.448073	NA	0.169264	0.191475	0.223415	0.0359114	0.0272157	0.212299	NA	0.0103917	0.00845	0.0135	0.00505	0.30429	0.0821025	FALSE	0.940765	TRUE	yes	yes	no	0	NA
6956	isoComp_00064979	geneComp_00016269	ENST00000512820.5	LIMCH1	Control_DMSO	RSV_DMSO	LIMCH1	protein_coding	protein_coding	16.2973	22.5806	16.5494	0.701315	1.49388	-0.448073	NA	0.224579	0.332143	0.279115	0.105359	0.115358	-0.242956	NA	0.0131417	0.0147	0.018425	0.003725	0.985368	0.0821025	FALSE	1	TRUE	yes	yes	no	0	NA
126437	isoComp_00065036	geneComp_00016278	ENST00000480744.2	LIMS3	Control_DMSO	RSV_DMSO	LIMS3	protein_coding	protein_coding	1.74941	1.62178	2.07472	0.159756	0.33856	0.353405	NA	1.64645	1.59268	1.83341	0.14712	0.362755	0.201896	NA	0.937808	0.984125	0.85885	-0.125275	0.0173499	0.0173499	FALSE	0.999971	TRUE	yes	no	no	0	TRUE
126439	isoComp_00065038	geneComp_00016278	ENST00000631420.1	LIMS3	Control_DMSO	RSV_DMSO	LIMS3	protein_coding	nonsense_mediated_decay	1.74941	1.62178	2.07472	0.159756	0.33856	0.353405	NA	0.0925873	0.0148819	0.241305	0.0148819	0.0591075	3.33627	NA	0.0559417	0.0085	0.14115	0.13265	0.0308671	0.0173499	TRUE	0.994009	TRUE	yes	no	no	1	TRUE
97180	isoComp_00065074	geneComp_00016287	ENST00000328205.9	LIN9	Control_DMSO	RSV_DMSO	LIN9	protein_coding	protein_coding	5.00289	8.29877	4.99168	0.17739	0.185455	-0.73222	NA	3.18226	5.35997	3.35686	0.192398	0.0953662	-0.67351	NA	0.600292	0.6454	0.674575	0.029175	0.889071	0.889071	FALSE	1	TRUE	yes	yes	no	0	NA
97181	isoComp_00065075	geneComp_00016287	ENST00000460719.5	LIN9	Control_DMSO	RSV_DMSO	LIN9	protein_coding	protein_coding	5.00289	8.29877	4.99168	0.17739	0.185455	-0.73222	NA	1.74405	2.72362	1.62024	0.131417	0.165825	-0.74573	NA	0.39005	0.328475	0.322575	-0.0059	0.892306	0.889071	FALSE	0.999995	TRUE	yes	yes	no	0	NA
116624	isoComp_00065077	geneComp_00016288	ENST00000423414.5	LINC-PINT	Control_DMSO	RSV_DMSO	LINC-PINT	lncRNA	lncRNA	2.46842	1.94064	3.05286	0.167801	0.275329	0.650929	NA	0.0249377	0.0207409	0.0291761	0.0207409	0.0291761	0.349812	NA	0.010175	0.011375	0.0087	-0.002675	0.964496	0.0282646	NA	0.0632264	FALSE	NA	NA	NA	0	NA
116625	isoComp_00065078	geneComp_00016288	ENST00000431189.1	LINC-PINT	Control_DMSO	RSV_DMSO	LINC-PINT	lncRNA	lncRNA	2.46842	1.94064	3.05286	0.167801	0.275329	0.650929	NA	0.184343	0.103642	0.352404	0.0408039	0.086666	1.6731	NA	0.0650417	0.048825	0.11175	0.062925	0.166303	0.0282646	NA	0.0362738	FALSE	NA	NA	NA	0	NA
116626	isoComp_00065079	geneComp_00016288	ENST00000433079.5	LINC-PINT	Control_DMSO	RSV_DMSO	LINC-PINT	lncRNA	lncRNA	2.46842	1.94064	3.05286	0.167801	0.275329	0.650929	NA	0.0208484	0.0438638	0	0.0438638	0	-2.42932	NA	0.0118833	0.024075	0	-0.024075	0.749092	0.0282646	NA	0.0611606	FALSE	NA	NA	NA	1	NA
116627	isoComp_00065080	geneComp_00016288	ENST00000435523.5	LINC-PINT	Control_DMSO	RSV_DMSO	LINC-PINT	lncRNA	lncRNA	2.46842	1.94064	3.05286	0.167801	0.275329	0.650929	NA	0.0664628	0.0504878	0.04037	0.0294407	0.04037	-0.264078	NA	0.0251917	0.028175	0.013375	-0.0148	0.699735	0.0282646	NA	0.0634313	FALSE	NA	NA	NA	0	NA
116628	isoComp_00065081	geneComp_00016288	ENST00000443623.5	LINC-PINT	Control_DMSO	RSV_DMSO	LINC-PINT	lncRNA	lncRNA	2.46842	1.94064	3.05286	0.167801	0.275329	0.650929	NA	0.385796	0.18972	0.4525	0.0689266	0.062451	1.21148	NA	0.1486	0.0907	0.148875	0.058175	0.445232	0.0282646	NA	0.0637578	FALSE	NA	NA	NA	0	NA
116629	isoComp_00065082	geneComp_00016288	ENST00000451786.5	LINC-PINT	Control_DMSO	RSV_DMSO	LINC-PINT	lncRNA	lncRNA	2.46842	1.94064	3.05286	0.167801	0.275329	0.650929	NA	0.192944	0.328528	0.190828	0.0571822	0.058695	-0.753316	NA	0.085125	0.1684	0.062725	-0.105675	0.0282646	0.0282646	NA	0.199779	FALSE	NA	NA	NA	2	NA
116630	isoComp_00065083	geneComp_00016288	ENST00000642156.1	LINC-PINT	Control_DMSO	RSV_DMSO	LINC-PINT	lncRNA	lncRNA	2.46842	1.94064	3.05286	0.167801	0.275329	0.650929	NA	0.108387	0.0429049	0.244879	0.0247818	0.0935164	2.26834	NA	0.0381083	0.0258	0.0768	0.051	0.372136	0.0282646	NA	0.210101	FALSE	NA	NA	NA	1	NA
116631	isoComp_00065084	geneComp_00016288	ENST00000642483.1	LINC-PINT	Control_DMSO	RSV_DMSO	LINC-PINT	lncRNA	lncRNA	2.46842	1.94064	3.05286	0.167801	0.275329	0.650929	NA	0.15518	0.191145	0.0990356	0.0337828	0.041206	-0.883436	NA	0.0710833	0.102275	0.03045	-0.071825	0.077452	0.0282646	NA	0.00768009	FALSE	NA	NA	NA	0	NA
116632	isoComp_00065085	geneComp_00016288	ENST00000642602.1	LINC-PINT	Control_DMSO	RSV_DMSO	LINC-PINT	lncRNA	lncRNA	2.46842	1.94064	3.05286	0.167801	0.275329	0.650929	NA	0.105077	0.111895	0.141196	0.0703102	0.113092	0.31079	NA	0.0396167	0.050275	0.043325	-0.00695	0.925261	0.0282646	NA	0.0670998	FALSE	NA	NA	NA	1	NA
116633	isoComp_00065086	geneComp_00016288	ENST00000643135.1	LINC-PINT	Control_DMSO	RSV_DMSO	LINC-PINT	lncRNA	lncRNA	2.46842	1.94064	3.05286	0.167801	0.275329	0.650929	NA	0.0842773	0.0309771	0.0815813	0.0183925	0.0492866	1.16024	NA	0.0349667	0.015525	0.0246	0.009075	0.897153	0.0282646	NA	0.00541206	FALSE	NA	NA	NA	2	NA
116635	isoComp_00065088	geneComp_00016288	ENST00000643874.1	LINC-PINT	Control_DMSO	RSV_DMSO	LINC-PINT	lncRNA	lncRNA	2.46842	1.94064	3.05286	0.167801	0.275329	0.650929	NA	0.0341781	0.102534	0	0.0592758	0	-3.49229	NA	0.0193083	0.057925	0	-0.057925	0.317148	0.0282646	NA	0.00583085	FALSE	NA	NA	NA	0	NA
116636	isoComp_00065089	geneComp_00016288	ENST00000644804.1	LINC-PINT	Control_DMSO	RSV_DMSO	LINC-PINT	lncRNA	lncRNA	2.46842	1.94064	3.05286	0.167801	0.275329	0.650929	NA	0.184777	0	0.293179	0	0.293179	4.9221	NA	0.0596583	0	0.097125	0.097125	0.871957	0.0282646	NA	0.0585718	FALSE	NA	NA	NA	2	NA
116637	isoComp_00065090	geneComp_00016288	ENST00000645248.1	LINC-PINT	Control_DMSO	RSV_DMSO	LINC-PINT	lncRNA	lncRNA	2.46842	1.94064	3.05286	0.167801	0.275329	0.650929	NA	0.0769778	0.064354	0.16658	0.0447801	0.119437	1.24783	NA	0.0274833	0.03345	0.049	0.01555	0.969977	0.0282646	NA	0.0612268	FALSE	NA	NA	NA	1	NA
116638	isoComp_00065091	geneComp_00016288	ENST00000646429.1	LINC-PINT	Control_DMSO	RSV_DMSO	LINC-PINT	lncRNA	lncRNA	2.46842	1.94064	3.05286	0.167801	0.275329	0.650929	NA	0.0710842	0.012294	0	0.012294	0	-1.15666	NA	0.02955	0.0054	0	-0.0054	0.677579	0.0282646	NA	0.211232	FALSE	NA	NA	NA	1	NA
116639	isoComp_00065092	geneComp_00016288	ENST00000646587.1	LINC-PINT	Control_DMSO	RSV_DMSO	LINC-PINT	lncRNA	lncRNA	2.46842	1.94064	3.05286	0.167801	0.275329	0.650929	NA	0.687652	0.617514	0.853151	0.0704363	0.304856	0.459965	NA	0.303567	0.322675	0.3004	-0.022275	0.875291	0.0282646	NA	0.0360636	FALSE	NA	NA	NA	2	NA
116641	isoComp_00065094	geneComp_00016288	ENST00000647388.1	LINC-PINT	Control_DMSO	RSV_DMSO	LINC-PINT	lncRNA	lncRNA	2.46842	1.94064	3.05286	0.167801	0.275329	0.650929	NA	0.0505283	0.0300408	0.0757897	0.00907655	0.0206438	1.09933	NA	0.02005	0.015125	0.023875	0.00875	0.660901	0.0282646	NA	0.0349124	FALSE	NA	NA	NA	0	NA
101104	isoComp_00065157	geneComp_00016313	ENST00000340510.8	LINC00265	Control_DMSO	RSV_DMSO	LINC00265	lncRNA	lncRNA	3.46138	4.50918	3.69444	0.295113	0.315114	-0.286803	NA	1.5437	1.84592	1.90118	0.0468389	0.0869438	0.0423314	NA	0.448092	0.413425	0.526525	0.1131	0.212694	0.131447	NA	0.528731	FALSE	NA	NA	NA	0	NA
101105	isoComp_00065158	geneComp_00016313	ENST00000448955.1	LINC00265	Control_DMSO	RSV_DMSO	LINC00265	lncRNA	lncRNA	3.46138	4.50918	3.69444	0.295113	0.315114	-0.286803	NA	1.0061	1.47278	0.818856	0.262561	0.0766419	-0.839113	NA	0.291117	0.320325	0.2214	-0.098925	0.131447	0.131447	NA	0.0263751	FALSE	NA	NA	NA	0	NA
101107	isoComp_00065160	geneComp_00016313	ENST00000656108.1	LINC00265	Control_DMSO	RSV_DMSO	LINC00265	lncRNA	lncRNA	3.46138	4.50918	3.69444	0.295113	0.315114	-0.286803	NA	0.496234	0.713602	0.592931	0.0506247	0.147661	-0.263203	NA	0.132975	0.15985	0.155425	-0.004425	0.973003	0.131447	NA	0.0334316	FALSE	NA	NA	NA	0	NA
101108	isoComp_00065161	geneComp_00016313	ENST00000656391.1	LINC00265	Control_DMSO	RSV_DMSO	LINC00265	lncRNA	lncRNA	3.46138	4.50918	3.69444	0.295113	0.315114	-0.286803	NA	0.0850022	0.0682315	0.129729	0.025306	0.0561615	0.836813	NA	0.0239417	0.014825	0.0325	0.017675	0.665888	0.131447	NA	0.0323045	FALSE	NA	NA	NA	0	NA
101110	isoComp_00065163	geneComp_00016313	ENST00000658784.1	LINC00265	Control_DMSO	RSV_DMSO	LINC00265	lncRNA	lncRNA	3.46138	4.50918	3.69444	0.295113	0.315114	-0.286803	NA	0.0385158	0.0146654	0.0658686	0.0146654	0.0470295	1.62101	NA	0.0115	0.0032	0.016175	0.012975	0.62393	0.131447	NA	0.00562012	FALSE	NA	NA	NA	0	NA
101111	isoComp_00065164	geneComp_00016313	ENST00000665200.1	LINC00265	Control_DMSO	RSV_DMSO	LINC00265	lncRNA	lncRNA	3.46138	4.50918	3.69444	0.295113	0.315114	-0.286803	NA	0.0359396	0.0504325	0	0.0291274	0	-2.59532	NA	0.0132833	0.01135	0	-0.01135	0.414594	0.131447	NA	0.00809013	FALSE	NA	NA	NA	0	NA
101112	isoComp_00065165	geneComp_00016313	ENST00000666283.1	LINC00265	Control_DMSO	RSV_DMSO	LINC00265	lncRNA	lncRNA	3.46138	4.50918	3.69444	0.295113	0.315114	-0.286803	NA	0.234487	0.316793	0.156487	0.02983	0.0478906	-0.972966	NA	0.07345	0.07145	0.040525	-0.030925	0.39766	0.131447	NA	0.0267961	FALSE	NA	NA	NA	2	NA
90931	isoComp_00065347	geneComp_00016367	ENST00000321517.3	LINC00476	Control_DMSO	RSV_DMSO	LINC00476	lncRNA	lncRNA	9.18968	11.937	4.90467	1.27617	0.245659	-1.28149	NA	0.302558	0.538625	0.277359	0.154024	0.161403	-0.932963	NA	0.0373667	0.04855	0.055275	0.006725	0.82912	0.460801	NA	0.569973	FALSE	NA	NA	NA	1	NA
90932	isoComp_00065348	geneComp_00016367	ENST00000412446.6	LINC00476	Control_DMSO	RSV_DMSO	LINC00476	lncRNA	lncRNA	9.18968	11.937	4.90467	1.27617	0.245659	-1.28149	NA	0.370643	0.423551	0.14719	0.046864	0.0440264	-1.4637	NA	0.0393667	0.037	0.0306	-0.0064	0.839391	0.460801	NA	0.0523956	FALSE	NA	NA	NA	0	NA
90933	isoComp_00065349	geneComp_00016367	ENST00000427259.1	LINC00476	Control_DMSO	RSV_DMSO	LINC00476	lncRNA	lncRNA	9.18968	11.937	4.90467	1.27617	0.245659	-1.28149	NA	0.100433	0	0.202066	0	0.202066	4.40644	NA	0.0155083	0	0.037375	0.037375	0.582462	0.460801	NA	0.00400654	FALSE	NA	NA	NA	0	NA
90936	isoComp_00065352	geneComp_00016367	ENST00000448465.1	LINC00476	Control_DMSO	RSV_DMSO	LINC00476	lncRNA	lncRNA	9.18968	11.937	4.90467	1.27617	0.245659	-1.28149	NA	0.565763	0.432042	0.471435	0.306342	0.273748	0.123156	NA	0.0641667	0.030375	0.08925	0.058875	0.839556	0.460801	NA	0.00406198	FALSE	NA	NA	NA	0	NA
90937	isoComp_00065353	geneComp_00016367	ENST00000657579.1	LINC00476	Control_DMSO	RSV_DMSO	LINC00476	lncRNA	lncRNA	9.18968	11.937	4.90467	1.27617	0.245659	-1.28149	NA	0.888287	1.80509	0.531632	0.192568	0.104507	-1.74466	NA	0.0996083	0.159575	0.10745	-0.052125	0.460801	0.460801	NA	0.0194298	FALSE	NA	NA	NA	0	NA
90938	isoComp_00065354	geneComp_00016367	ENST00000660143.1	LINC00476	Control_DMSO	RSV_DMSO	LINC00476	lncRNA	lncRNA	9.18968	11.937	4.90467	1.27617	0.245659	-1.28149	NA	0.0973487	0.074249	0.0555147	0.0559781	0.0555147	-0.362839	NA	0.0111	0.007825	0.010275	0.00245	1	0.460801	NA	0.0171957	FALSE	NA	NA	NA	0	NA
90939	isoComp_00065355	geneComp_00016367	ENST00000660645.1	LINC00476	Control_DMSO	RSV_DMSO	LINC00476	lncRNA	lncRNA	9.18968	11.937	4.90467	1.27617	0.245659	-1.28149	NA	1.14744	1.4895	0.752059	0.112274	0.128901	-0.976509	NA	0.131708	0.12645	0.156775	0.030325	0.71216	0.460801	NA	0.564872	FALSE	NA	NA	NA	1	NA
90940	isoComp_00065356	geneComp_00016367	ENST00000670189.1	LINC00476	Control_DMSO	RSV_DMSO	LINC00476	lncRNA	lncRNA	9.18968	11.937	4.90467	1.27617	0.245659	-1.28149	NA	4.98255	6.0084	2.09076	1.05444	0.198244	-1.51847	NA	0.521183	0.492475	0.43295	-0.059525	0.602552	0.460801	NA	0.00402073	FALSE	NA	NA	NA	0	NA
90941	isoComp_00065357	geneComp_00016367	ENST00000671508.1	LINC00476	Control_DMSO	RSV_DMSO	LINC00476	lncRNA	lncRNA	9.18968	11.937	4.90467	1.27617	0.245659	-1.28149	NA	0.664063	1.07937	0.352315	0.114301	0.109564	-1.58817	NA	0.0728417	0.090425	0.07495	-0.015475	0.705071	0.460801	NA	0.0137092	FALSE	NA	NA	NA	1	NA
114360	isoComp_00065373	geneComp_00016374	ENST00000457958.7	LINC00511	Control_DMSO	RSV_DMSO	LINC00511	lncRNA	lncRNA	21.006	17.1711	29.8942	0.263445	1.58012	0.799527	NA	0.298508	0.895525	0	0.439258	0	-6.50068	NA	0.01725	0.05175	0	-0.05175	0.0102739	0.00549132	NA	0.0173132	FALSE	NA	NA	NA	0	FALSE
114375	isoComp_00065388	geneComp_00016374	ENST00000648054.1	LINC00511	Control_DMSO	RSV_DMSO	LINC00511	lncRNA	lncRNA	21.006	17.1711	29.8942	0.263445	1.58012	0.799527	NA	0.26596	0.107174	0.485077	0.0689065	0.144745	2.079	NA	0.0117333	0.0064	0.0161	0.0097	0.356994	0.00549132	NA	0.194321	FALSE	NA	NA	NA	0	FALSE
114377	isoComp_00065390	geneComp_00016374	ENST00000648176.2	LINC00511	Control_DMSO	RSV_DMSO	LINC00511	lncRNA	lncRNA	21.006	17.1711	29.8942	0.263445	1.58012	0.799527	NA	1.4729	0	3.80991	0	1.85751	8.5774	NA	0.0520583	0	0.1189	0.1189	0.00549132	0.00549132	NA	0.0172936	FALSE	NA	NA	NA	0	FALSE
114381	isoComp_00065394	geneComp_00016374	ENST00000648411.1	LINC00511	Control_DMSO	RSV_DMSO	LINC00511	lncRNA	lncRNA	21.006	17.1711	29.8942	0.263445	1.58012	0.799527	NA	0.339812	0.153267	0.797528	0.153267	0.368039	2.30628	NA	0.0131583	0.00905	0.025975	0.016925	0.280907	0.00549132	NA	0.381465	FALSE	NA	NA	NA	0	FALSE
114383	isoComp_00065396	geneComp_00016374	ENST00000648520.1	LINC00511	Control_DMSO	RSV_DMSO	LINC00511	lncRNA	lncRNA	21.006	17.1711	29.8942	0.263445	1.58012	0.799527	NA	0.258583	0.320648	0.343721	0.112633	0.138915	0.0973128	NA	0.0125333	0.018475	0.012275	-0.0062	0.700317	0.00549132	NA	0.0170705	FALSE	NA	NA	NA	0	FALSE
114386	isoComp_00065399	geneComp_00016374	ENST00000648623.2	LINC00511	Control_DMSO	RSV_DMSO	LINC00511	lncRNA	lncRNA	21.006	17.1711	29.8942	0.263445	1.58012	0.799527	NA	1.02339	0.452841	2.01404	0.191455	0.125234	2.12865	NA	0.0438833	0.026575	0.067575	0.041	0.159122	0.00549132	NA	0.181808	FALSE	NA	NA	NA	0	FALSE
114392	isoComp_00065405	geneComp_00016374	ENST00000649172.1	LINC00511	Control_DMSO	RSV_DMSO	LINC00511	lncRNA	lncRNA	21.006	17.1711	29.8942	0.263445	1.58012	0.799527	NA	0.808042	0.190504	1.6131	0.190504	0.539616	3.01705	NA	0.0357083	0.011075	0.0567	0.045625	0.166094	0.00549132	NA	0.0171627	FALSE	NA	NA	NA	0	FALSE
114393	isoComp_00065406	geneComp_00016374	ENST00000649250.1	LINC00511	Control_DMSO	RSV_DMSO	LINC00511	lncRNA	lncRNA	21.006	17.1711	29.8942	0.263445	1.58012	0.799527	NA	0.175559	0.0955243	0.077178	0.0955243	0.0268359	-0.27554	NA	0.0102417	0.00565	0.002625	-0.003025	0.74489	0.00549132	NA	0.186287	FALSE	NA	NA	NA	0	FALSE
114403	isoComp_00065416	geneComp_00016374	ENST00000649793.2	LINC00511	Control_DMSO	RSV_DMSO	LINC00511	lncRNA	lncRNA	21.006	17.1711	29.8942	0.263445	1.58012	0.799527	NA	5.8859	5.45095	6.93239	0.165348	0.535336	0.346279	NA	0.293933	0.317925	0.232375	-0.08555	0.012469	0.00549132	NA	0.184383	FALSE	NA	NA	NA	0	FALSE
114409	isoComp_00065422	geneComp_00016374	ENST00000650131.2	LINC00511	Control_DMSO	RSV_DMSO	LINC00511	lncRNA	lncRNA	21.006	17.1711	29.8942	0.263445	1.58012	0.799527	NA	7.9688	7.59299	9.91222	0.357269	0.778129	0.384097	NA	0.393792	0.442025	0.338075	-0.10395	0.137411	0.00549132	NA	0.183774	FALSE	NA	NA	NA	0	FALSE
113904	isoComp_00065522	geneComp_00016408	ENST00000613486.2	LINC00623	Control_DMSO	RSV_DMSO	LINC00623	lncRNA	lncRNA	13.5524	11.9979	20.7055	0.467403	1.72276	0.786722	NA	3.11653	2.78095	4.98564	0.414422	0.645553	0.839912	NA	0.223983	0.2317	0.239475	0.007775	0.92949	0.17379	NA	0.0233245	FALSE	NA	NA	NA	0	NA
113905	isoComp_00065523	geneComp_00016408	ENST00000614062.1	LINC00623	Control_DMSO	RSV_DMSO	LINC00623	lncRNA	lncRNA	13.5524	11.9979	20.7055	0.467403	1.72276	0.786722	NA	0.346793	0.289334	0.552066	0.0785396	0.0706881	0.908982	NA	0.0249833	0.0235	0.026825	0.003325	0.87952	0.17379	NA	0.0668853	FALSE	NA	NA	NA	0	NA
113907	isoComp_00065525	geneComp_00016408	ENST00000621058.5	LINC00623	Control_DMSO	RSV_DMSO	LINC00623	lncRNA	lncRNA	13.5524	11.9979	20.7055	0.467403	1.72276	0.786722	NA	2.67736	2.21982	5.28074	0.380951	0.518846	1.24654	NA	0.168267	0.1832	0.257525	0.074325	0.280453	0.17379	NA	0.014213	FALSE	NA	NA	NA	0	NA
113908	isoComp_00065526	geneComp_00016408	ENST00000659101.1	LINC00623	Control_DMSO	RSV_DMSO	LINC00623	lncRNA	lncRNA	13.5524	11.9979	20.7055	0.467403	1.72276	0.786722	NA	7.32885	6.61775	9.77393	0.175546	1.11909	0.561894	NA	0.576383	0.55445	0.4705	-0.08395	0.17379	0.17379	NA	0.0226242	FALSE	NA	NA	NA	1	NA
112510	isoComp_00065536	geneComp_00016412	ENST00000416381.1	LINC00630	Control_DMSO	RSV_DMSO	LINC00630	lncRNA	lncRNA	3.44847	3.54505	3.70382	0.261514	0.686917	0.0630317	NA	0.0814791	0.0758707	0.0959004	0.0210513	0.0496497	0.30247	NA	0.02295	0.0209	0.024725	0.003825	0.997872	0.00481968	NA	0.013262	FALSE	NA	NA	NA	0	TRUE
112511	isoComp_00065537	geneComp_00016412	ENST00000420471.5	LINC00630	Control_DMSO	RSV_DMSO	LINC00630	lncRNA	lncRNA	3.44847	3.54505	3.70382	0.261514	0.686917	0.0630317	NA	1.2636	1.59646	0.929122	0.261582	0.269662	-0.774502	NA	0.364517	0.443975	0.239125	-0.20485	0.0613413	0.00481968	NA	0.176309	FALSE	NA	NA	NA	1	TRUE
112512	isoComp_00065538	geneComp_00016412	ENST00000431616.5	LINC00630	Control_DMSO	RSV_DMSO	LINC00630	lncRNA	lncRNA	3.44847	3.54505	3.70382	0.261514	0.686917	0.0630317	NA	0.302076	0.434717	0.257259	0.136576	0.062726	-0.73465	NA	0.0944417	0.125	0.089925	-0.035075	0.748122	0.00481968	NA	0.0207296	FALSE	NA	NA	NA	0	TRUE
112513	isoComp_00065539	geneComp_00016412	ENST00000435966.1	LINC00630	Control_DMSO	RSV_DMSO	LINC00630	lncRNA	lncRNA	3.44847	3.54505	3.70382	0.261514	0.686917	0.0630317	NA	0.297987	0.0938873	0.446632	0.0567911	0.311253	2.13601	NA	0.0796833	0.028325	0.09265	0.064325	0.83282	0.00481968	NA	0.0290734	FALSE	NA	NA	NA	0	TRUE
112514	isoComp_00065540	geneComp_00016412	ENST00000440496.5	LINC00630	Control_DMSO	RSV_DMSO	LINC00630	lncRNA	lncRNA	3.44847	3.54505	3.70382	0.261514	0.686917	0.0630317	NA	0.787998	0.815087	0.916644	0.0965059	0.134968	0.167469	NA	0.229175	0.23065	0.2558	0.02515	0.811864	0.00481968	NA	0.0617684	FALSE	NA	NA	NA	0	TRUE
112516	isoComp_00065542	geneComp_00016412	ENST00000658813.1	LINC00630	Control_DMSO	RSV_DMSO	LINC00630	lncRNA	lncRNA	3.44847	3.54505	3.70382	0.261514	0.686917	0.0630317	NA	0.0609255	0.0672938	0.0805255	0.00822181	0.0159382	0.227972	NA	0.0180417	0.0196	0.0232	0.0036	0.876447	0.00481968	NA	0.0121071	FALSE	NA	NA	NA	1	TRUE
112517	isoComp_00065543	geneComp_00016412	ENST00000658880.1	LINC00630	Control_DMSO	RSV_DMSO	LINC00630	lncRNA	lncRNA	3.44847	3.54505	3.70382	0.261514	0.686917	0.0630317	NA	0.0310466	0.00880324	0.0582101	0.00512993	0.0245501	1.85901	NA	0.0111167	0.0027	0.022075	0.019375	0.350404	0.00481968	NA	0.332636	FALSE	NA	NA	NA	0	TRUE
112519	isoComp_00065545	geneComp_00016412	ENST00000663114.1	LINC00630	Control_DMSO	RSV_DMSO	LINC00630	lncRNA	lncRNA	3.44847	3.54505	3.70382	0.261514	0.686917	0.0630317	NA	0.521855	0.373792	0.772241	0.0195676	0.147495	1.02729	NA	0.1498	0.107875	0.208675	0.1008	0.00481968	0.00481968	NA	0.016916	FALSE	NA	NA	NA	0	TRUE
112520	isoComp_00065546	geneComp_00016412	ENST00000664568.1	LINC00630	Control_DMSO	RSV_DMSO	LINC00630	lncRNA	lncRNA	3.44847	3.54505	3.70382	0.261514	0.686917	0.0630317	NA	0.0302822	0	0.0335409	0	0.0335409	2.12237	NA	0.0121583	0	0.01755	0.01755	0.813395	0.00481968	NA	0.0378278	FALSE	NA	NA	NA	0	TRUE
119818	isoComp_00065577	geneComp_00016425	ENST00000381181.1	LINC00649	Control_DMSO	RSV_DMSO	LINC00649	lncRNA	lncRNA	10.6306	13.978	13.8671	0.596559	0.985849	-0.0114744	NA	0.841789	0.755571	1.34788	0.0527883	0.0315461	0.826746	NA	0.0863333	0.054675	0.098525	0.04385	0.00278553	0.00278553	NA	0.429494	FALSE	NA	NA	NA	0	NA
119819	isoComp_00065578	geneComp_00016425	ENST00000400353.6	LINC00649	Control_DMSO	RSV_DMSO	LINC00649	lncRNA	lncRNA	10.6306	13.978	13.8671	0.596559	0.985849	-0.0114744	NA	0.549404	0.437807	0.989427	0.157779	0.173651	1.15822	NA	0.05235	0.03145	0.07245	0.041	0.0789321	0.00278553	NA	0.0165236	FALSE	NA	NA	NA	0	NA
119820	isoComp_00065579	geneComp_00016425	ENST00000427447.5	LINC00649	Control_DMSO	RSV_DMSO	LINC00649	lncRNA	lncRNA	10.6306	13.978	13.8671	0.596559	0.985849	-0.0114744	NA	3.55277	5.08043	4.26667	0.1979	0.291743	-0.251298	NA	0.332917	0.366275	0.3087	-0.057575	0.116663	0.00278553	NA	0.111314	FALSE	NA	NA	NA	2	NA
119826	isoComp_00065585	geneComp_00016425	ENST00000599421.1	LINC00649	Control_DMSO	RSV_DMSO	LINC00649	lncRNA	lncRNA	10.6306	13.978	13.8671	0.596559	0.985849	-0.0114744	NA	2.76999	4.46947	3.05879	0.490274	0.142765	-0.54566	NA	0.2433	0.317	0.222075	-0.094925	0.00321924	0.00278553	NA	0.296588	FALSE	NA	NA	NA	0	NA
119828	isoComp_00065587	geneComp_00016425	ENST00000608431.1	LINC00649	Control_DMSO	RSV_DMSO	LINC00649	lncRNA	lncRNA	10.6306	13.978	13.8671	0.596559	0.985849	-0.0114744	NA	0.243409	0.120062	0.129819	0.120062	0.129819	0.104359	NA	0.045875	0.008225	0.009475	0.00125	0.970765	0.00278553	NA	0.0300801	FALSE	NA	NA	NA	0	NA
119829	isoComp_00065588	geneComp_00016425	ENST00000609132.1	LINC00649	Control_DMSO	RSV_DMSO	LINC00649	lncRNA	lncRNA	10.6306	13.978	13.8671	0.596559	0.985849	-0.0114744	NA	2.03289	2.20416	3.22924	0.305292	0.413777	0.548896	NA	0.185025	0.1579	0.23215	0.07425	0.199733	0.00278553	NA	0.0622166	FALSE	NA	NA	NA	0	NA
119832	isoComp_00065591	geneComp_00016425	ENST00000620580.1	LINC00649	Control_DMSO	RSV_DMSO	LINC00649	lncRNA	lncRNA	10.6306	13.978	13.8671	0.596559	0.985849	-0.0114744	NA	0.176669	0.177566	0.324775	0.0359274	0.0968277	0.835793	NA	0.0139583	0.012475	0.022775	0.0103	0.442836	0.00278553	NA	0.154517	FALSE	NA	NA	NA	0	NA
129697	isoComp_00065672	geneComp_00016433	ENST00000586645.5	LINC00663	Control_DMSO	RSV_DMSO	LINC00663	lncRNA	lncRNA	2.12704	3.73196	1.26222	0.156454	0.228057	-1.55645	NA	0.682978	1.01412	0.445622	0.177752	0.0723078	-1.16848	NA	0.372517	0.271675	0.374	0.102325	0.539804	0.473924	NA	0.650765	FALSE	NA	NA	NA	0	NA
129698	isoComp_00065673	geneComp_00016433	ENST00000586816.1	LINC00663	Control_DMSO	RSV_DMSO	LINC00663	lncRNA	lncRNA	2.12704	3.73196	1.26222	0.156454	0.228057	-1.55645	NA	0.382112	0.842502	0.20646	0.0685497	0.120071	-1.9776	NA	0.134942	0.22555	0.1306	-0.09495	0.473924	0.473924	NA	0.0341939	FALSE	NA	NA	NA	0	NA
129699	isoComp_00065674	geneComp_00016433	ENST00000586885.1	LINC00663	Control_DMSO	RSV_DMSO	LINC00663	lncRNA	lncRNA	2.12704	3.73196	1.26222	0.156454	0.228057	-1.55645	NA	0.033694	0.0504512	0.00860605	0.0181188	0.00497083	-1.7	NA	0.0176333	0.013925	0.0073	-0.006625	0.900419	0.473924	NA	0.0230373	FALSE	NA	NA	NA	0	NA
129700	isoComp_00065675	geneComp_00016433	ENST00000588223.5	LINC00663	Control_DMSO	RSV_DMSO	LINC00663	lncRNA	lncRNA	2.12704	3.73196	1.26222	0.156454	0.228057	-1.55645	NA	0.590472	1.03332	0.459334	0.190775	0.108498	-1.15249	NA	0.276542	0.28045	0.3579	0.07745	0.566558	0.473924	NA	0.0237771	FALSE	NA	NA	NA	0	NA
129701	isoComp_00065676	geneComp_00016433	ENST00000589508.1	LINC00663	Control_DMSO	RSV_DMSO	LINC00663	lncRNA	lncRNA	2.12704	3.73196	1.26222	0.156454	0.228057	-1.55645	NA	0.17167	0.285029	0	0.285029	0	-4.88279	NA	0.0756167	0.07075	0	-0.07075	1	0.473924	NA	0.00513303	FALSE	NA	NA	NA	0	NA
129702	isoComp_00065677	geneComp_00016433	ENST00000589910.5	LINC00663	Control_DMSO	RSV_DMSO	LINC00663	lncRNA	lncRNA	2.12704	3.73196	1.26222	0.156454	0.228057	-1.55645	NA	0.213938	0.431486	0.106154	0.126309	0.073823	-1.92633	NA	0.0896167	0.118675	0.09385	-0.024825	0.667043	0.473924	NA	0.636707	FALSE	NA	NA	NA	0	NA
129703	isoComp_00065678	geneComp_00016433	ENST00000590092.5	LINC00663	Control_DMSO	RSV_DMSO	LINC00663	lncRNA	lncRNA	2.12704	3.73196	1.26222	0.156454	0.228057	-1.55645	NA	0.033037	0.0361614	0.0175188	0.0361614	0.0175188	-0.746267	NA	0.0235833	0.008975	0.017675	0.0087	0.829259	0.473924	NA	0.654915	FALSE	NA	NA	NA	0	NA
119986	isoComp_00065783	geneComp_00016449	ENST00000436383.2	LINC00707	Control_DMSO	RSV_DMSO	LINC00707	lncRNA	lncRNA	25.0233	3.66003	35.6537	0.0382087	1.27612	3.28059	NA	16.3871	2.94762	25.7949	0.0300585	0.631409	3.12514	NA	0.700833	0.805725	0.725725	-0.08	0.132767	0.132767	NA	0.0799468	FALSE	NA	NA	NA	0	NA
119987	isoComp_00065784	geneComp_00016449	ENST00000648093.1	LINC00707	Control_DMSO	RSV_DMSO	LINC00707	lncRNA	lncRNA	25.0233	3.66003	35.6537	0.0382087	1.27612	3.28059	NA	0.822082	0.0933882	1.16632	0.0562783	0.218399	3.50814	NA	0.0305167	0.0251	0.0327	0.0076	0.716043	0.132767	NA	0.113179	FALSE	NA	NA	NA	0	NA
119988	isoComp_00065785	geneComp_00016449	ENST00000648398.1	LINC00707	Control_DMSO	RSV_DMSO	LINC00707	lncRNA	lncRNA	25.0233	3.66003	35.6537	0.0382087	1.27612	3.28059	NA	0.642088	0.107507	1.05384	0.0483824	0.23091	3.17846	NA	0.026675	0.029525	0.029175	-0.00035	0.999484	0.132767	NA	0.0227253	FALSE	NA	NA	NA	0	NA
119989	isoComp_00065786	geneComp_00016449	ENST00000648637.1	LINC00707	Control_DMSO	RSV_DMSO	LINC00707	lncRNA	lncRNA	25.0233	3.66003	35.6537	0.0382087	1.27612	3.28059	NA	4.52058	0.346353	5.33608	0.0400951	0.794854	3.9071	NA	0.154258	0.09435	0.14785	0.0535	0.150695	0.132767	NA	0.181365	FALSE	NA	NA	NA	0	NA
119991	isoComp_00065788	geneComp_00016449	ENST00000649110.1	LINC00707	Control_DMSO	RSV_DMSO	LINC00707	lncRNA	lncRNA	25.0233	3.66003	35.6537	0.0382087	1.27612	3.28059	NA	1.6882	0.0576605	1.07027	0.0210347	0.142875	3.99693	NA	0.0518333	0.015625	0.029925	0.0143	0.300016	0.132767	NA	0.0230465	FALSE	NA	NA	NA	0	NA
119993	isoComp_00065790	geneComp_00016449	ENST00000650314.1	LINC00707	Control_DMSO	RSV_DMSO	LINC00707	lncRNA	lncRNA	25.0233	3.66003	35.6537	0.0382087	1.27612	3.28059	NA	0.590374	0.0586848	0.776015	0.00974922	0.0831698	3.5165	NA	0.0214417	0.0161	0.02205	0.00595	0.720608	0.132767	NA	0.0156751	FALSE	NA	NA	NA	0	NA
110880	isoComp_00065929	geneComp_00016473	ENST00000414120.1	LINC00887	Control_DMSO	RSV_DMSO	LINC00887	lncRNA	lncRNA	1.92323	1.18089	3.81229	0.0681	0.252479	1.6824	NA	0.271206	0.0669657	0.667341	0.00543877	0.0962516	3.1376	NA	0.110117	0.057425	0.173925	0.1165	0.00829151	0.00829151	NA	0.0246377	FALSE	NA	NA	NA	0	FALSE
110883	isoComp_00065932	geneComp_00016473	ENST00000654752.1	LINC00887	Control_DMSO	RSV_DMSO	LINC00887	lncRNA	lncRNA	1.92323	1.18089	3.81229	0.0681	0.252479	1.6824	NA	0.722992	0.717495	1.21368	0.156035	0.387762	0.75022	NA	0.407258	0.62755	0.311625	-0.315925	0.22292	0.00829151	NA	0.155647	FALSE	NA	NA	NA	0	FALSE
110884	isoComp_00065933	geneComp_00016473	ENST00000659219.1	LINC00887	Control_DMSO	RSV_DMSO	LINC00887	lncRNA	lncRNA	1.92323	1.18089	3.81229	0.0681	0.252479	1.6824	NA	0.0118641	0	0	0	0	0	NA	0.0141083	0	0	0	NA	0.00829151	NA	0.122011	FALSE	NA	NA	NA	0	FALSE
110885	isoComp_00065934	geneComp_00016473	ENST00000660996.1	LINC00887	Control_DMSO	RSV_DMSO	LINC00887	lncRNA	lncRNA	1.92323	1.18089	3.81229	0.0681	0.252479	1.6824	NA	0.327383	0.17708	0.547633	0.17708	0.329173	1.57566	NA	0.215958	0.128625	0.152625	0.024	0.825481	0.00829151	NA	0.155503	FALSE	NA	NA	NA	0	FALSE
110887	isoComp_00065936	geneComp_00016473	ENST00000670716.1	LINC00887	Control_DMSO	RSV_DMSO	LINC00887	lncRNA	lncRNA	1.92323	1.18089	3.81229	0.0681	0.252479	1.6824	NA	0.553134	0.215142	1.29114	0.0723928	0.203158	2.53087	NA	0.236183	0.182675	0.3388	0.156125	0.317525	0.00829151	NA	0.205452	FALSE	NA	NA	NA	0	FALSE
120327	isoComp_00065937	geneComp_00016474	ENST00000468380.1	LINC00888	Control_DMSO	RSV_DMSO	LINC00888	transcribed_unprocessed_pseudogene	processed_transcript	5.55804	4.06089	3.89329	0.130833	0.23617	-0.060655	NA	2.48121	1.23921	1.71458	0.228352	0.180935	0.465236	NA	0.419617	0.305225	0.4388	0.133575	0.179553	0.0436059	NA	0.013901	FALSE	NA	NA	NA	0	NA
120328	isoComp_00065938	geneComp_00016474	ENST00000471496.5	LINC00888	Control_DMSO	RSV_DMSO	LINC00888	transcribed_unprocessed_pseudogene	processed_transcript	5.55804	4.06089	3.89329	0.130833	0.23617	-0.060655	NA	2.93453	2.60559	2.13428	0.204461	0.175979	-0.286644	NA	0.552842	0.6425	0.549575	-0.092925	0.388091	0.0436059	NA	0.204431	FALSE	NA	NA	NA	0	NA
120329	isoComp_00065939	geneComp_00016474	ENST00000482098.1	LINC00888	Control_DMSO	RSV_DMSO	LINC00888	transcribed_unprocessed_pseudogene	retained_intron	5.55804	4.06089	3.89329	0.130833	0.23617	-0.060655	NA	0.142307	0.216091	0.0444235	0.0531743	0.0257437	-2.05461	NA	0.0275417	0.0523	0.0116	-0.0407	0.0436059	0.0436059	NA	0.00537766	FALSE	NA	NA	NA	0	NA
118569	isoComp_00065954	geneComp_00016477	ENST00000413076.2	LINC00894	Control_DMSO	RSV_DMSO	LINC00894	lncRNA	lncRNA	1.66417	1.45382	1.927	0.273599	0.492192	0.40409	NA	0.144781	0.157248	0.124065	0.026535	0.0480987	-0.31906	NA	0.0953833	0.1097	0.07925	-0.03045	0.565042	0.152689	NA	0.0131276	FALSE	NA	NA	NA	1	NA
118570	isoComp_00065955	geneComp_00016477	ENST00000425602.2	LINC00894	Control_DMSO	RSV_DMSO	LINC00894	lncRNA	lncRNA	1.66417	1.45382	1.927	0.273599	0.492192	0.40409	NA	0.0504138	0.0432105	0.0348085	0.00863848	0.0172885	-0.247938	NA	0.034325	0.03375	0.02265	-0.0111	0.871133	0.152689	NA	0.591702	FALSE	NA	NA	NA	3	NA
118571	isoComp_00065956	geneComp_00016477	ENST00000432696.1	LINC00894	Control_DMSO	RSV_DMSO	LINC00894	lncRNA	lncRNA	1.66417	1.45382	1.927	0.273599	0.492192	0.40409	NA	0.0689955	0	0.206987	0	0.206987	4.43953	NA	0.023775	0	0.071325	0.071325	0.757097	0.152689	NA	0.000853415	FALSE	NA	NA	NA	0	NA
118572	isoComp_00065957	geneComp_00016477	ENST00000444489.5	LINC00894	Control_DMSO	RSV_DMSO	LINC00894	lncRNA	lncRNA	1.66417	1.45382	1.927	0.273599	0.492192	0.40409	NA	0.132215	0.201869	0.162712	0.0463352	0.0589506	-0.294805	NA	0.0848667	0.14705	0.082	-0.06505	0.476997	0.152689	NA	0.027756	FALSE	NA	NA	NA	2	NA
118574	isoComp_00065959	geneComp_00016477	ENST00000450989.5	LINC00894	Control_DMSO	RSV_DMSO	LINC00894	lncRNA	lncRNA	1.66417	1.45382	1.927	0.273599	0.492192	0.40409	NA	0.230841	0.117896	0.245396	0.0685466	0.0921295	0.997767	NA	0.151908	0.075475	0.146525	0.07105	0.735494	0.152689	NA	0.62307	FALSE	NA	NA	NA	2	NA
118575	isoComp_00065960	geneComp_00016477	ENST00000452864.2	LINC00894	Control_DMSO	RSV_DMSO	LINC00894	lncRNA	lncRNA	1.66417	1.45382	1.927	0.273599	0.492192	0.40409	NA	0.023538	0.0310878	0.0221417	0.0184333	0.0131303	-0.354267	NA	0.0176833	0.0268	0.013825	-0.012975	0.801516	0.152689	NA	0.0260528	FALSE	NA	NA	NA	1	NA
118576	isoComp_00065961	geneComp_00016477	ENST00000455777.1	LINC00894	Control_DMSO	RSV_DMSO	LINC00894	lncRNA	lncRNA	1.66417	1.45382	1.927	0.273599	0.492192	0.40409	NA	0.295581	0.184491	0.465167	0.184491	0.274832	1.28873	NA	0.114367	0.081275	0.169225	0.08795	0.642499	0.152689	NA	0.0270048	FALSE	NA	NA	NA	0	NA
118577	isoComp_00065962	geneComp_00016477	ENST00000458274.1	LINC00894	Control_DMSO	RSV_DMSO	LINC00894	lncRNA	lncRNA	1.66417	1.45382	1.927	0.273599	0.492192	0.40409	NA	0.0699875	0.101548	0.0754676	0.0423052	0.0754676	-0.384217	NA	0.0534083	0.063625	0.07305	0.009425	0.467527	0.152689	NA	0.0483088	FALSE	NA	NA	NA	0	NA
118579	isoComp_00065964	geneComp_00016477	ENST00000669126.1	LINC00894	Control_DMSO	RSV_DMSO	LINC00894	lncRNA	lncRNA	1.66417	1.45382	1.927	0.273599	0.492192	0.40409	NA	0.0964841	0.0984107	0.0818394	0.0753011	0.0485508	-0.239322	NA	0.0749917	0.087675	0.075375	-0.0123	1	0.152689	NA	0.61456	FALSE	NA	NA	NA	2	NA
118580	isoComp_00065965	geneComp_00016477	ENST00000670799.1	LINC00894	Control_DMSO	RSV_DMSO	LINC00894	lncRNA	lncRNA	1.66417	1.45382	1.927	0.273599	0.492192	0.40409	NA	0.167615	0.0902668	0.234866	0.0307324	0.0599829	1.28815	NA	0.102375	0.063025	0.126775	0.06375	0.345752	0.152689	NA	0.017774	FALSE	NA	NA	NA	2	NA
118581	isoComp_00065966	geneComp_00016477	ENST00000671125.1	LINC00894	Control_DMSO	RSV_DMSO	LINC00894	lncRNA	lncRNA	1.66417	1.45382	1.927	0.273599	0.492192	0.40409	NA	0.364716	0.400267	0.273555	0.0212762	0.0972021	-0.532936	NA	0.233708	0.29445	0.14	-0.15445	0.152689	0.152689	NA	0.0218252	FALSE	NA	NA	NA	2	NA
96079	isoComp_00066204	geneComp_00016517	ENST00000333319.6	LINC01006	Control_DMSO	RSV_DMSO	LINC01006	lncRNA	lncRNA	3.93867	3.13427	2.97495	0.281453	0.516485	-0.0750177	NA	2.55589	2.72506	2.15167	0.0900427	0.24213	-0.339423	NA	0.729233	0.88665	0.782425	-0.104225	0.707329	0.644808	NA	0.944151	TRUE	NA	NA	NA	1	NA
96081	isoComp_00066206	geneComp_00016517	ENST00000435354.1	LINC01006	Control_DMSO	RSV_DMSO	LINC01006	lncRNA	lncRNA	3.93867	3.13427	2.97495	0.281453	0.516485	-0.0750177	NA	1.31032	0.30735	0.793163	0.30735	0.469348	1.33962	NA	0.251175	0.07795	0.20925	0.1313	0.644808	0.644808	NA	0.0572663	FALSE	NA	NA	NA	0	NA
91027	isoComp_00066315	geneComp_00016546	ENST00000436665.2	LINC01106	Control_DMSO	RSV_DMSO	LINC01106	lncRNA	lncRNA	11.6849	21.3601	10.7598	0.377043	0.332921	-0.988605	NA	2.83178	5.49193	2.84322	0.199828	0.508421	-0.947345	NA	0.190925	0.2572	0.26285	0.00565	0.994338	0.399155	NA	0.143514	FALSE	NA	NA	NA	0	NA
91028	isoComp_00066316	geneComp_00016546	ENST00000448359.1	LINC01106	Control_DMSO	RSV_DMSO	LINC01106	lncRNA	lncRNA	11.6849	21.3601	10.7598	0.377043	0.332921	-0.988605	NA	2.96914	5.85946	2.04	0.909293	0.615716	-1.5176	NA	0.271817	0.27515	0.190525	-0.084625	0.456271	0.399155	NA	0.11589	FALSE	NA	NA	NA	0	NA
91029	isoComp_00066317	geneComp_00016546	ENST00000654118.1	LINC01106	Control_DMSO	RSV_DMSO	LINC01106	lncRNA	lncRNA	11.6849	21.3601	10.7598	0.377043	0.332921	-0.988605	NA	3.63678	5.49369	3.93957	1.33182	0.58858	-0.478706	NA	0.373275	0.2564	0.366425	0.110025	0.399155	0.399155	NA	0.11695	FALSE	NA	NA	NA	0	NA
91030	isoComp_00066318	geneComp_00016546	ENST00000665250.1	LINC01106	Control_DMSO	RSV_DMSO	LINC01106	lncRNA	lncRNA	11.6849	21.3601	10.7598	0.377043	0.332921	-0.988605	NA	2.24723	4.51505	1.937	0.517927	0.207902	-1.21668	NA	0.163975	0.211275	0.180175	-0.0311	0.660711	0.399155	NA	0.117018	FALSE	NA	NA	NA	0	NA
108383	isoComp_00066340	geneComp_00016554	ENST00000336905.3	LINC01123	Control_DMSO	RSV_DMSO	LINC01123	lncRNA	lncRNA	7.7249	14.5495	6.41535	0.0455525	0.301155	-1.18011	NA	5.08458	10.3454	3.78227	0.362636	0.212537	-1.44926	NA	0.606758	0.710975	0.59065	-0.120325	0.0214877	0.0214877	NA	0.124988	FALSE	NA	NA	NA	0	FALSE
108384	isoComp_00066341	geneComp_00016554	ENST00000419296.1	LINC01123	Control_DMSO	RSV_DMSO	LINC01123	lncRNA	lncRNA	7.7249	14.5495	6.41535	0.0455525	0.301155	-1.18011	NA	2.64032	4.20402	2.63308	0.345943	0.230475	-0.672976	NA	0.393242	0.289025	0.40935	0.120325	0.0259434	0.0214877	NA	0.124002	FALSE	NA	NA	NA	0	FALSE
117724	isoComp_00066822	geneComp_00016701	ENST00000427109.2	LINC01503	Control_DMSO	RSV_DMSO	LINC01503	lncRNA	lncRNA	48.5104	97.7479	43.1671	2.71806	3.92913	-1.17895	NA	18.0648	37.4922	14.9283	1.45159	0.750418	-1.32796	NA	0.372125	0.383475	0.34985	-0.033625	0.251037	0.251037	NA	0.217022	FALSE	NA	NA	NA	0	NA
117726	isoComp_00066824	geneComp_00016701	ENST00000654148.1	LINC01503	Control_DMSO	RSV_DMSO	LINC01503	lncRNA	lncRNA	48.5104	97.7479	43.1671	2.71806	3.92913	-1.17895	NA	4.75846	9.35373	4.68158	0.736451	0.385858	-0.997008	NA	0.0852917	0.0957	0.108775	0.013075	0.543389	0.251037	NA	0.0977558	FALSE	NA	NA	NA	0	NA
117728	isoComp_00066826	geneComp_00016701	ENST00000654735.1	LINC01503	Control_DMSO	RSV_DMSO	LINC01503	lncRNA	lncRNA	48.5104	97.7479	43.1671	2.71806	3.92913	-1.17895	NA	13.967	27.1351	12.5029	1.94119	1.4191	-1.11727	NA	0.351158	0.276675	0.288625	0.01195	0.893058	0.251037	NA	0.148181	FALSE	NA	NA	NA	0	NA
117730	isoComp_00066828	geneComp_00016701	ENST00000659864.1	LINC01503	Control_DMSO	RSV_DMSO	LINC01503	lncRNA	lncRNA	48.5104	97.7479	43.1671	2.71806	3.92913	-1.17895	NA	2.5692	4.98595	2.47074	1.43313	0.634784	-1.00999	NA	0.0546667	0.051625	0.05535	0.003725	0.892775	0.251037	NA	0.17912	FALSE	NA	NA	NA	0	NA
117732	isoComp_00066830	geneComp_00016701	ENST00000660635.1	LINC01503	Control_DMSO	RSV_DMSO	LINC01503	lncRNA	lncRNA	48.5104	97.7479	43.1671	2.71806	3.92913	-1.17895	NA	7.49689	15.0182	7.47252	0.185845	0.74095	-1.00607	NA	0.109025	0.1541	0.172975	0.018875	0.346369	0.251037	NA	0.221205	FALSE	NA	NA	NA	0	NA
118693	isoComp_00066962	geneComp_00016736	ENST00000448327.2	LINC01564	Control_DMSO	RSV_DMSO	LINC01564	lncRNA	lncRNA	1.82618	3.30298	2.05443	0.376522	0.211438	-0.682385	NA	0.896569	2.43685	0.252858	0.320683	0.116457	-3.21857	NA	0.283733	0.7373	0.1139	-0.6234	6.96294e-08	1.04849e-08	NA	0.159649	FALSE	NA	NA	NA	0	FALSE
118694	isoComp_00066963	geneComp_00016736	ENST00000659393.1	LINC01564	Control_DMSO	RSV_DMSO	LINC01564	lncRNA	lncRNA	1.82618	3.30298	2.05443	0.376522	0.211438	-0.682385	NA	0.258624	0.327551	0.36604	0.12629	0.117366	0.155777	NA	0.25555	0.09595	0.1707	0.07475	0.36405	1.04849e-08	NA	0.0904194	FALSE	NA	NA	NA	0	FALSE
118695	isoComp_00066964	geneComp_00016736	ENST00000668029.1	LINC01564	Control_DMSO	RSV_DMSO	LINC01564	lncRNA	lncRNA	1.82618	3.30298	2.05443	0.376522	0.211438	-0.682385	NA	0.670991	0.538576	1.43553	0.0468357	0.1202	1.39784	NA	0.460717	0.16675	0.7154	0.54865	1.04849e-08	1.04849e-08	NA	0.0875613	FALSE	NA	NA	NA	0	FALSE
116593	isoComp_00067106	geneComp_00016781	ENST00000442358.6	LINC01704	Control_DMSO	RSV_DMSO	LINC01704	lncRNA	lncRNA	4.25435	7.0607	4.62927	0.691281	0.437899	-0.607955	NA	0.109875	0.141815	0.150339	0.056295	0.0371641	0.0788136	NA	0.030675	0.021275	0.033375	0.0121	0.594736	0.594736	NA	0.0820037	FALSE	NA	NA	NA	0	NA
116594	isoComp_00067107	geneComp_00016781	ENST00000635685.1	LINC01704	Control_DMSO	RSV_DMSO	LINC01704	lncRNA	lncRNA	4.25435	7.0607	4.62927	0.691281	0.437899	-0.607955	NA	0.7242	1.39011	0.647689	0.80621	0.41001	-1.09006	NA	0.158875	0.2168	0.144675	-0.072125	0.993316	0.594736	NA	0.0195135	FALSE	NA	NA	NA	1	NA
116595	isoComp_00067108	geneComp_00016781	ENST00000654630.1	LINC01704	Control_DMSO	RSV_DMSO	LINC01704	lncRNA	lncRNA	4.25435	7.0607	4.62927	0.691281	0.437899	-0.607955	NA	1.16416	1.9762	1.035	0.376748	0.287379	-0.926506	NA	0.31405	0.276	0.220775	-0.055225	0.67574	0.594736	NA	0.0559555	FALSE	NA	NA	NA	0	NA
116596	isoComp_00067109	geneComp_00016781	ENST00000656134.1	LINC01704	Control_DMSO	RSV_DMSO	LINC01704	lncRNA	lncRNA	4.25435	7.0607	4.62927	0.691281	0.437899	-0.607955	NA	0.887081	1.36593	1.20895	0.812306	0.411382	-0.174771	NA	0.171292	0.177775	0.25315	0.075375	0.701458	0.594736	NA	0.0194873	FALSE	NA	NA	NA	1	NA
116597	isoComp_00067110	geneComp_00016781	ENST00000656498.1	LINC01704	Control_DMSO	RSV_DMSO	LINC01704	lncRNA	lncRNA	4.25435	7.0607	4.62927	0.691281	0.437899	-0.607955	NA	1.25633	2.04869	1.49899	0.276236	0.0856423	-0.448144	NA	0.276	0.288425	0.329175	0.04075	0.640283	0.594736	NA	0.0194643	FALSE	NA	NA	NA	1	NA
116600	isoComp_00067113	geneComp_00016781	ENST00000665549.1	LINC01704	Control_DMSO	RSV_DMSO	LINC01704	lncRNA	lncRNA	4.25435	7.0607	4.62927	0.691281	0.437899	-0.607955	NA	0.0120483	0	0	0	0	0	NA	0.0120167	0	0	0	NA	0.594736	NA	0.0232286	FALSE	NA	NA	NA	0	NA
116601	isoComp_00067114	geneComp_00016781	ENST00000670135.1	LINC01704	Control_DMSO	RSV_DMSO	LINC01704	lncRNA	lncRNA	4.25435	7.0607	4.62927	0.691281	0.437899	-0.607955	NA	0.075426	0.0887758	0.0617673	0.0319557	0.0356705	-0.46083	NA	0.0326	0.01205	0.013025	0.000975	0.973246	0.594736	NA	0.0150914	FALSE	NA	NA	NA	0	NA
108510	isoComp_00067515	geneComp_00016960	ENST00000455565.5	LINC02210	Control_DMSO	RSV_DMSO	LINC02210	transcribed_unitary_pseudogene	processed_transcript	30.9526	33.8264	33.8265	1.37447	0.997155	8.46927e-07	NA	9.75851	8.56792	12.4479	0.280953	0.20456	0.538364	NA	0.316725	0.253625	0.368425	0.1148	7.99319e-16	7.99319e-16	NA	0.0176725	FALSE	NA	NA	NA	0	FALSE
108511	isoComp_00067516	geneComp_00016960	ENST00000578000.5	LINC02210	Control_DMSO	RSV_DMSO	LINC02210	transcribed_unitary_pseudogene	processed_transcript	30.9526	33.8264	33.8265	1.37447	0.997155	8.46927e-07	NA	0.651491	0.909661	0.800975	0.238357	0.229432	-0.181446	NA	0.0202083	0.027025	0.023975	-0.00305	0.887256	7.99319e-16	NA	0.530472	FALSE	NA	NA	NA	0	FALSE
108512	isoComp_00067517	geneComp_00016960	ENST00000580220.2	LINC02210	Control_DMSO	RSV_DMSO	LINC02210	transcribed_unitary_pseudogene	processed_transcript	30.9526	33.8264	33.8265	1.37447	0.997155	8.46927e-07	NA	0.379645	0.320775	0.54071	0.0430737	0.131307	0.735444	NA	0.0121667	0.009425	0.0159	0.006475	0.429126	7.99319e-16	NA	0.016272	FALSE	NA	NA	NA	0	FALSE
108513	isoComp_00067518	geneComp_00016960	ENST00000580655.1	LINC02210	Control_DMSO	RSV_DMSO	LINC02210	transcribed_unitary_pseudogene	retained_intron	30.9526	33.8264	33.8265	1.37447	0.997155	8.46927e-07	NA	0.569698	0.545089	0.448594	0.263236	0.272198	-0.275502	NA	0.0192417	0.016375	0.012875	-0.0035	0.820993	7.99319e-16	NA	0.537512	FALSE	NA	NA	NA	0	FALSE
108514	isoComp_00067519	geneComp_00016960	ENST00000582491.5	LINC02210	Control_DMSO	RSV_DMSO	LINC02210	transcribed_unitary_pseudogene	retained_intron	30.9526	33.8264	33.8265	1.37447	0.997155	8.46927e-07	NA	1.35083	0.983825	1.61469	0.504327	0.214308	0.709103	NA	0.04445	0.02765	0.04755	0.0199	0.340121	7.99319e-16	NA	0.000984692	FALSE	NA	NA	NA	0	FALSE
108515	isoComp_00067520	geneComp_00016960	ENST00000583740.5	LINC02210	Control_DMSO	RSV_DMSO	LINC02210	transcribed_unitary_pseudogene	processed_transcript	30.9526	33.8264	33.8265	1.37447	0.997155	8.46927e-07	NA	2.63091	2.32724	4.14335	0.844192	0.438487	0.829472	NA	0.083375	0.07205	0.122175	0.050125	0.279837	7.99319e-16	NA	0.00363697	FALSE	NA	NA	NA	0	FALSE
108516	isoComp_00067521	geneComp_00016960	ENST00000585118.5	LINC02210	Control_DMSO	RSV_DMSO	LINC02210	transcribed_unitary_pseudogene	processed_transcript	30.9526	33.8264	33.8265	1.37447	0.997155	8.46927e-07	NA	11.6593	15.3803	10.1568	0.952533	0.572942	-0.598154	NA	0.376283	0.453775	0.301075	-0.1527	1.27918e-07	7.99319e-16	NA	0.0877295	FALSE	NA	NA	NA	0	FALSE
108517	isoComp_00067522	geneComp_00016960	ENST00000585122.5	LINC02210	Control_DMSO	RSV_DMSO	LINC02210	transcribed_unitary_pseudogene	processed_transcript	30.9526	33.8264	33.8265	1.37447	0.997155	8.46927e-07	NA	1.04764	0.841118	1.37266	0.0922036	0.35083	0.700011	NA	0.03385	0.0249	0.040125	0.015225	0.413921	7.99319e-16	NA	0.124206	FALSE	NA	NA	NA	0	FALSE
108518	isoComp_00067523	geneComp_00016960	ENST00000585677.1	LINC02210	Control_DMSO	RSV_DMSO	LINC02210	transcribed_unitary_pseudogene	processed_transcript	30.9526	33.8264	33.8265	1.37447	0.997155	8.46927e-07	NA	1.61475	1.63992	1.37247	0.603432	0.371093	-0.255152	NA	0.053875	0.0479	0.040725	-0.007175	0.970149	7.99319e-16	NA	0.0295846	FALSE	NA	NA	NA	0	FALSE
108522	isoComp_00067527	geneComp_00016960	ENST00000592428.1	LINC02210	Control_DMSO	RSV_DMSO	LINC02210	transcribed_unitary_pseudogene	processed_transcript	30.9526	33.8264	33.8265	1.37447	0.997155	8.46927e-07	NA	0.858972	1.47629	0.69864	0.421091	0.25993	-1.06859	NA	0.026175	0.042375	0.02035	-0.022025	0.450907	7.99319e-16	NA	0.000909425	FALSE	NA	NA	NA	0	FALSE
123110	isoComp_00067693	geneComp_00017039	ENST00000502419.1	LINC02434	Control_DMSO	RSV_DMSO	LINC02434	lncRNA	lncRNA	9.30771	11.5447	8.26384	1.04725	0.22931	-0.481847	NA	0.257997	0.773991	0	0.773991	0	-6.29277	NA	0.0195083	0.058525	0	-0.058525	0.90244	0.00692246	NA	0.00282648	FALSE	NA	NA	NA	0	NA
123111	isoComp_00067694	geneComp_00017039	ENST00000658544.1	LINC02434	Control_DMSO	RSV_DMSO	LINC02434	lncRNA	lncRNA	9.30771	11.5447	8.26384	1.04725	0.22931	-0.481847	NA	0.360095	0.376899	0.34056	0.0341004	0.195993	-0.142295	NA	0.040275	0.032675	0.0415	0.008825	0.923359	0.00692246	NA	0.00278034	FALSE	NA	NA	NA	0	NA
123112	isoComp_00067695	geneComp_00017039	ENST00000658558.1	LINC02434	Control_DMSO	RSV_DMSO	LINC02434	lncRNA	lncRNA	9.30771	11.5447	8.26384	1.04725	0.22931	-0.481847	NA	0.106438	0.100918	0.1598	0.0424719	0.0646337	0.614339	NA	0.0118833	0.00835	0.019175	0.010825	0.617905	0.00692246	NA	0.0106715	FALSE	NA	NA	NA	0	NA
123113	isoComp_00067696	geneComp_00017039	ENST00000660215.1	LINC02434	Control_DMSO	RSV_DMSO	LINC02434	lncRNA	lncRNA	9.30771	11.5447	8.26384	1.04725	0.22931	-0.481847	NA	0.768223	1.364	0.326419	0.215499	0.123783	-2.03005	NA	0.080275	0.1261	0.04045	-0.08565	0.162771	0.00692246	NA	0.0271086	FALSE	NA	NA	NA	1	NA
123114	isoComp_00067697	geneComp_00017039	ENST00000660255.1	LINC02434	Control_DMSO	RSV_DMSO	LINC02434	lncRNA	lncRNA	9.30771	11.5447	8.26384	1.04725	0.22931	-0.481847	NA	1.32518	1.80635	0.500696	0.832936	0.213262	-1.83051	NA	0.137275	0.1499	0.0595	-0.0904	0.794074	0.00692246	NA	0.00279421	FALSE	NA	NA	NA	0	NA
123116	isoComp_00067699	geneComp_00017039	ENST00000662356.1	LINC02434	Control_DMSO	RSV_DMSO	LINC02434	lncRNA	lncRNA	9.30771	11.5447	8.26384	1.04725	0.22931	-0.481847	NA	2.17051	1.24825	3.71863	0.493139	0.60356	1.56723	NA	0.247208	0.100825	0.44825	0.347425	0.0584155	0.00692246	NA	0.0275106	FALSE	NA	NA	NA	1	NA
123117	isoComp_00067700	geneComp_00017039	ENST00000663042.1	LINC02434	Control_DMSO	RSV_DMSO	LINC02434	lncRNA	lncRNA	9.30771	11.5447	8.26384	1.04725	0.22931	-0.481847	NA	3.57857	5.27785	2.1678	0.597215	0.29458	-1.27981	NA	0.379683	0.469675	0.263275	-0.2064	0.0761769	0.00692246	NA	0.0106947	FALSE	NA	NA	NA	0	NA
123119	isoComp_00067702	geneComp_00017039	ENST00000666556.1	LINC02434	Control_DMSO	RSV_DMSO	LINC02434	lncRNA	lncRNA	9.30771	11.5447	8.26384	1.04725	0.22931	-0.481847	NA	0.110758	0.11977	0.190094	0.0846568	0.115455	0.624719	NA	0.0123833	0.011875	0.022775	0.0109	0.711067	0.00692246	NA	0.00277124	FALSE	NA	NA	NA	0	NA
123120	isoComp_00067703	geneComp_00017039	ENST00000667086.1	LINC02434	Control_DMSO	RSV_DMSO	LINC02434	lncRNA	lncRNA	9.30771	11.5447	8.26384	1.04725	0.22931	-0.481847	NA	0.575144	0.4138	0.788155	0.0847319	0.138475	0.913286	NA	0.0650167	0.035525	0.096575	0.06105	0.00692246	0.00692246	NA	0.00576813	FALSE	NA	NA	NA	1	NA
124593	isoComp_00067849	geneComp_00017101	ENST00000504984.1	LINC02615	Control_DMSO	RSV_DMSO	LINC02615	lncRNA	lncRNA	1.41357	2.06403	1.51659	0.23659	0.140202	-0.442126	NA	0.0584209	0.0660699	0	0.0222548	0	-2.92733	NA	0.0585667	0.031	0	-0.031	0.109583	0.0236276	NA	0.00797469	FALSE	NA	NA	NA	0	FALSE
124594	isoComp_00067850	geneComp_00017101	ENST00000505133.5	LINC02615	Control_DMSO	RSV_DMSO	LINC02615	lncRNA	lncRNA	1.41357	2.06403	1.51659	0.23659	0.140202	-0.442126	NA	0.0586371	0.114662	0.0229887	0.0425998	0.0229887	-1.91798	NA	0.0387917	0.0616	0.012375	-0.049225	0.401608	0.0236276	NA	0.00661126	FALSE	NA	NA	NA	0	FALSE
124596	isoComp_00067852	geneComp_00017101	ENST00000511497.5	LINC02615	Control_DMSO	RSV_DMSO	LINC02615	lncRNA	lncRNA	1.41357	2.06403	1.51659	0.23659	0.140202	-0.442126	NA	0.675562	0.754716	0.973033	0.0591415	0.0736464	0.362316	NA	0.522542	0.382625	0.662475	0.27985	0.0891543	0.0236276	NA	0.0210379	FALSE	NA	NA	NA	0	FALSE
124597	isoComp_00067853	geneComp_00017101	ENST00000513851.1	LINC02615	Control_DMSO	RSV_DMSO	LINC02615	lncRNA	lncRNA	1.41357	2.06403	1.51659	0.23659	0.140202	-0.442126	NA	0.144467	0.198926	0.234476	0.198926	0.136352	0.226698	NA	0.0731667	0.08535	0.13415	0.0488	0.613981	0.0236276	NA	0.101152	FALSE	NA	NA	NA	0	FALSE
124598	isoComp_00067854	geneComp_00017101	ENST00000662621.1	LINC02615	Control_DMSO	RSV_DMSO	LINC02615	lncRNA	lncRNA	1.41357	2.06403	1.51659	0.23659	0.140202	-0.442126	NA	0.0761408	0.0949859	0.0885724	0.0349864	0.0340369	-0.0909395	NA	0.0536333	0.04245	0.057	0.01455	0.826873	0.0236276	NA	0.0445421	FALSE	NA	NA	NA	0	FALSE
124599	isoComp_00067855	geneComp_00017101	ENST00000663973.1	LINC02615	Control_DMSO	RSV_DMSO	LINC02615	lncRNA	lncRNA	1.41357	2.06403	1.51659	0.23659	0.140202	-0.442126	NA	0.108979	0.2363	0.0611065	0.2363	0.0611065	-1.79236	NA	0.0570083	0.0911	0.0472	-0.0439	0.968449	0.0236276	NA	0.00302196	FALSE	NA	NA	NA	0	FALSE
124600	isoComp_00067856	geneComp_00017101	ENST00000667326.1	LINC02615	Control_DMSO	RSV_DMSO	LINC02615	lncRNA	lncRNA	1.41357	2.06403	1.51659	0.23659	0.140202	-0.442126	NA	0.286233	0.598373	0.121017	0.10502	0.0452049	-2.2152	NA	0.192342	0.305925	0.074925	-0.231	0.0236276	0.0236276	NA	0.00289977	FALSE	NA	NA	NA	0	FALSE
116982	isoComp_00067979	geneComp_00017160	ENST00000423408.6	LINC02777	Control_DMSO	RSV_DMSO	LINC02777	lncRNA	lncRNA	1.75763	1.24907	3.46986	0.0333864	0.271281	1.46666	NA	0.0487641	0.0153267	0.130966	0.0153267	0.0868427	2.47661	NA	0.0152083	0.0119	0.033725	0.021825	0.84947	0.00796988	NA	0.0286137	FALSE	NA	NA	NA	0	FALSE
116983	isoComp_00067980	geneComp_00017160	ENST00000634763.1	LINC02777	Control_DMSO	RSV_DMSO	LINC02777	lncRNA	lncRNA	1.75763	1.24907	3.46986	0.0333864	0.271281	1.46666	NA	0.413722	0.674278	0.339497	0.14105	0.339497	-0.969304	NA	0.332608	0.545425	0.08	-0.465425	0.00796988	0.00796988	NA	0.0287145	FALSE	NA	NA	NA	0	FALSE
116985	isoComp_00067982	geneComp_00017160	ENST00000635492.1	LINC02777	Control_DMSO	RSV_DMSO	LINC02777	lncRNA	lncRNA	1.75763	1.24907	3.46986	0.0333864	0.271281	1.46666	NA	0.332901	0.154854	0.65474	0.0776079	0.280254	2.0116	NA	0.206675	0.126725	0.207625	0.0809	0.844682	0.00796988	NA	0.0286732	FALSE	NA	NA	NA	0	FALSE
116986	isoComp_00067983	geneComp_00017160	ENST00000653076.1	LINC02777	Control_DMSO	RSV_DMSO	LINC02777	lncRNA	lncRNA	1.75763	1.24907	3.46986	0.0333864	0.271281	1.46666	NA	0.0500879	0	0.150264	0	0.0711838	4.00238	NA	0.0160583	0	0.048175	0.048175	0.143383	0.00796988	NA	0.0285361	FALSE	NA	NA	NA	0	FALSE
116987	isoComp_00067984	geneComp_00017160	ENST00000662139.1	LINC02777	Control_DMSO	RSV_DMSO	LINC02777	lncRNA	lncRNA	1.75763	1.24907	3.46986	0.0333864	0.271281	1.46666	NA	0.032807	0	0.0664012	0	0.0664012	2.9336	NA	0.02105	0	0.0222	0.0222	0.982064	0.00796988	NA	0.0288386	FALSE	NA	NA	NA	0	FALSE
116988	isoComp_00067985	geneComp_00017160	ENST00000665413.1	LINC02777	Control_DMSO	RSV_DMSO	LINC02777	lncRNA	lncRNA	1.75763	1.24907	3.46986	0.0333864	0.271281	1.46666	NA	0.171569	0.141526	0.267736	0.101317	0.116757	0.874146	NA	0.16205	0.112875	0.0723	-0.040575	0.977454	0.00796988	NA	0.0288955	FALSE	NA	NA	NA	0	FALSE
116989	isoComp_00067986	geneComp_00017160	ENST00000669325.1	LINC02777	Control_DMSO	RSV_DMSO	LINC02777	lncRNA	lncRNA	1.75763	1.24907	3.46986	0.0333864	0.271281	1.46666	NA	0.694028	0.263089	1.81899	0.160833	0.333299	2.74361	NA	0.243117	0.20305	0.5263	0.32325	0.210307	0.00796988	NA	0.0286992	FALSE	NA	NA	NA	0	FALSE
11925	isoComp_00068078	geneComp_00017206	ENST00000244289.9	LIPE	Control_DMSO	RSV_DMSO	LIPE	protein_coding	protein_coding	5.7844	5.79871	6.84964	0.728044	0.247495	0.239917	NA	1.07524	0.61644	1.3366	0.122086	0.222071	1.10408	NA	0.1972	0.104925	0.197375	0.09245	0.105097	0.00257323	FALSE	1	TRUE	yes	yes	no	1	NA
11927	isoComp_00068080	geneComp_00017206	ENST00000597620.5	LIPE	Control_DMSO	RSV_DMSO	LIPE	protein_coding	protein_coding	5.7844	5.79871	6.84964	0.728044	0.247495	0.239917	NA	2.60338	2.8783	3.27442	0.284383	0.162552	0.185415	NA	0.445358	0.5064	0.479325	-0.027075	0.805844	0.00257323	NA	0.999808	TRUE	NA	NA	NA	0	NA
11928	isoComp_00068081	geneComp_00017206	ENST00000599211.1	LIPE	Control_DMSO	RSV_DMSO	LIPE	protein_coding	protein_coding	5.7844	5.79871	6.84964	0.728044	0.247495	0.239917	NA	0.162208	0.264685	0	0.264685	0	-4.77971	NA	0.0243667	0.03615	0	-0.03615	0.786724	0.00257323	FALSE	0.999349	TRUE	yes	no	no	0	NA
11929	isoComp_00068082	geneComp_00017206	ENST00000599783.5	LIPE	Control_DMSO	RSV_DMSO	LIPE	protein_coding	protein_coding	5.7844	5.79871	6.84964	0.728044	0.247495	0.239917	NA	1.20297	1.01235	1.56935	0.13555	0.23254	0.627441	NA	0.209117	0.177175	0.228075	0.0509	0.503173	0.00257323	FALSE	0.99975	TRUE	yes	yes	no	0	NA
11930	isoComp_00068083	geneComp_00017206	ENST00000599918.1	LIPE	Control_DMSO	RSV_DMSO	LIPE	protein_coding	protein_coding	5.7844	5.79871	6.84964	0.728044	0.247495	0.239917	NA	0.163322	0.324997	0.0311322	0.0477843	0.0311322	-3.02581	NA	0.0291583	0.061075	0.004125	-0.05695	0.00257323	0.00257323	NA	0.999699	TRUE	NA	NA	NA	0	NA
11932	isoComp_00068085	geneComp_00017206	ENST00000602000.1	LIPE	Control_DMSO	RSV_DMSO	LIPE	protein_coding	processed_transcript	5.7844	5.79871	6.84964	0.728044	0.247495	0.239917	NA	0.552009	0.678749	0.638147	0.240394	0.252004	-0.087657	NA	0.0894667	0.108225	0.0911	-0.017125	0.953055	0.00257323	NA	0.830115	TRUE	NA	NA	NA	0	NA
60736	isoComp_00068109	geneComp_00017213	ENST00000393473.6	LIPT1	Control_DMSO	RSV_DMSO	LIPT1	protein_coding	protein_coding	6.3278	6.22651	5.29641	0.364592	0.275197	-0.233004	NA	2.34089	1.49695	2.20045	0.410493	0.120076	0.552714	NA	0.366617	0.23385	0.41845	0.1846	0.0315127	0.0315127	FALSE	0.998833	TRUE	no	no	no	0	FALSE
60737	isoComp_00068110	geneComp_00017213	ENST00000415142.1	LIPT1	Control_DMSO	RSV_DMSO	LIPT1	protein_coding	protein_coding	6.3278	6.22651	5.29641	0.364592	0.275197	-0.233004	NA	0.223209	0.140749	0.227891	0.0405685	0.0782851	0.658147	NA	0.0360917	0.0231	0.0454	0.0223	0.670371	0.0315127	FALSE	0.0760719	FALSE	no	no	no	0	FALSE
60738	isoComp_00068111	geneComp_00017213	ENST00000434566.5	LIPT1	Control_DMSO	RSV_DMSO	LIPT1	protein_coding	protein_coding	6.3278	6.22651	5.29641	0.364592	0.275197	-0.233004	NA	0.0789771	0.0462153	0.0277503	0.0266948	0.0277503	-0.574474	NA	0.0118083	0.006925	0.0055	-0.001425	0.844391	0.0315127	FALSE	0.990712	TRUE	no	no	no	0	FALSE
60739	isoComp_00068112	geneComp_00017213	ENST00000436234.1	LIPT1	Control_DMSO	RSV_DMSO	LIPT1	protein_coding	protein_coding	6.3278	6.22651	5.29641	0.364592	0.275197	-0.233004	NA	0.28933	0.379048	0.354313	0.0900519	0.0569741	-0.0947706	NA	0.048325	0.059225	0.0675	0.008275	0.853893	0.0315127	FALSE	0.00894237	FALSE	no	no	no	1	FALSE
60740	isoComp_00068113	geneComp_00017213	ENST00000480170.1	LIPT1	Control_DMSO	RSV_DMSO	LIPT1	protein_coding	retained_intron	6.3278	6.22651	5.29641	0.364592	0.275197	-0.233004	NA	0.136382	0.151165	0	0.0881067	0	-4.01047	NA	0.0190917	0.0229	0	-0.0229	0.0621322	0.0315127	NA	0.0551781	FALSE	NA	NA	NA	0	FALSE
60741	isoComp_00068114	geneComp_00017213	ENST00000651691.1	LIPT1	Control_DMSO	RSV_DMSO	LIPT1	protein_coding	protein_coding	6.3278	6.22651	5.29641	0.364592	0.275197	-0.233004	NA	3.25902	4.01239	2.486	0.29536	0.371762	-0.688434	NA	0.518067	0.654025	0.46315	-0.190875	0.0982109	0.0315127	FALSE	0.999466	TRUE	no	no	no	0	FALSE
101890	isoComp_00068117	geneComp_00017215	ENST00000339430.9	LITAF	Control_DMSO	RSV_DMSO	LITAF	protein_coding	protein_coding	110.488	127.354	111.258	3.20283	1.10952	-0.194921	NA	6.13364	16.6977	1.70323	7.84824	0.985114	-3.28572	NA	0.0474917	0.126925	0.01555	-0.111375	0.265065	0.115384	FALSE	0.877029	TRUE	yes	no	no	0	NA
101891	isoComp_00068118	geneComp_00017215	ENST00000413364.6	LITAF	Control_DMSO	RSV_DMSO	LITAF	protein_coding	protein_coding	110.488	127.354	111.258	3.20283	1.10952	-0.194921	NA	9.29566	14.9041	9.39339	4.805	2.52124	-0.665421	NA	0.0792583	0.114575	0.0849	-0.029675	0.865621	0.115384	FALSE	0.836604	TRUE	yes	yes	no	0	NA
101893	isoComp_00068120	geneComp_00017215	ENST00000570904.5	LITAF	Control_DMSO	RSV_DMSO	LITAF	protein_coding	protein_coding	110.488	127.354	111.258	3.20283	1.10952	-0.194921	NA	2.89527	0.123541	4.83229	0.123541	2.70814	5.18034	NA	0.0278667	0.001	0.043	0.042	0.115384	0.115384	FALSE	0.884165	TRUE	yes	no	no	0	NA
101897	isoComp_00068124	geneComp_00017215	ENST00000571688.5	LITAF	Control_DMSO	RSV_DMSO	LITAF	protein_coding	protein_coding	110.488	127.354	111.258	3.20283	1.10952	-0.194921	NA	1.28788	2.15257	1.35096	0.22426	0.174003	-0.668117	NA	0.01095	0.01685	0.012125	-0.004725	0.347728	0.115384	FALSE	0.875388	TRUE	yes	no	no	0	NA
101901	isoComp_00068128	geneComp_00017215	ENST00000574701.5	LITAF	Control_DMSO	RSV_DMSO	LITAF	protein_coding	protein_coding	110.488	127.354	111.258	3.20283	1.10952	-0.194921	NA	9.51489	11.0303	5.63026	1.80645	1.97595	-0.968951	NA	0.088625	0.086625	0.051025	-0.0356	0.689642	0.115384	FALSE	0.864938	TRUE	yes	yes	no	0	NA
101907	isoComp_00068134	geneComp_00017215	ENST00000622633.4	LITAF	Control_DMSO	RSV_DMSO	LITAF	protein_coding	protein_coding	110.488	127.354	111.258	3.20283	1.10952	-0.194921	NA	78.294	79.8212	83.7032	9.86859	4.37822	0.0685036	NA	0.7182	0.63335	0.751825	0.118475	0.39766	0.115384	FALSE	0.876372	TRUE	yes	no	no	0	NA
72674	isoComp_00068309	geneComp_00017239	ENST00000368297.5	LMNA	Control_DMSO	RSV_DMSO	LMNA	protein_coding	protein_coding	204.268	202.379	212.357	18.183	11.823	0.0694286	NA	46.1682	39.0873	46.8417	3.3409	6.50253	0.261032	NA	0.22625	0.1946	0.21835	0.02375	0.654484	0.259454	FALSE	1	TRUE	yes	yes	no	0	NA
72676	isoComp_00068311	geneComp_00017239	ENST00000368299.7	LMNA	Control_DMSO	RSV_DMSO	LMNA	protein_coding	protein_coding	204.268	202.379	212.357	18.183	11.823	0.0694286	NA	32.8729	12.7599	35.7283	7.4073	2.61002	1.48472	NA	0.158367	0.05465	0.1688	0.11415	0.323965	0.259454	FALSE	1	TRUE	yes	yes	no	0	NA
72677	isoComp_00068312	geneComp_00017239	ENST00000368300.9	LMNA	Control_DMSO	RSV_DMSO	LMNA	protein_coding	protein_coding	204.268	202.379	212.357	18.183	11.823	0.0694286	NA	82.9024	98.3605	88.0728	3.15474	10.0849	-0.159366	NA	0.407542	0.49635	0.411625	-0.084725	0.259454	0.259454	FALSE	1	TRUE	yes	yes	no	0	NA
72688	isoComp_00068323	geneComp_00017239	ENST00000504687.5	LMNA	Control_DMSO	RSV_DMSO	LMNA	protein_coding	protein_coding	204.268	202.379	212.357	18.183	11.823	0.0694286	NA	23.8956	32.9927	21.2114	3.39702	7.17516	-0.637067	NA	0.120092	0.165925	0.10575	-0.060175	0.769827	0.259454	FALSE	0.985595	TRUE	yes	no	no	0	NA
72690	isoComp_00068325	geneComp_00017239	ENST00000508500.1	LMNA	Control_DMSO	RSV_DMSO	LMNA	protein_coding	protein_coding	204.268	202.379	212.357	18.183	11.823	0.0694286	NA	9.38276	9.81138	11.8061	6.11497	4.30164	0.266757	NA	0.043675	0.04215	0.05495	0.0128	0.762657	0.259454	FALSE	0.964657	TRUE	yes	yes	no	0	NA
5074	isoComp_00068357	geneComp_00017247	ENST00000261169.10	LMO3	Control_DMSO	RSV_DMSO	LMO3	protein_coding	protein_coding	6.95884	19.234	1.43523	0.433075	0.0798575	-3.73504	NA	0.0156475	0	0.0469426	0	0.0469426	2.50951	NA	0.0105083	0	0.031525	0.031525	0.227756	6.29388e-08	FALSE	0.756111	TRUE	yes	no	no	1	FALSE
5076	isoComp_00068359	geneComp_00017247	ENST00000332914.10	LMO3	Control_DMSO	RSV_DMSO	LMO3	protein_coding	processed_transcript	6.95884	19.234	1.43523	0.433075	0.0798575	-3.73504	NA	0.0798242	0.210089	0.0293836	0.099697	0.0293836	-2.48242	NA	0.0102083	0.01125	0.019375	0.008125	1	6.29388e-08	NA	0.187565	FALSE	NA	NA	NA	1	FALSE
5077	isoComp_00068360	geneComp_00017247	ENST00000354662.5	LMO3	Control_DMSO	RSV_DMSO	LMO3	protein_coding	protein_coding	6.95884	19.234	1.43523	0.433075	0.0798575	-3.73504	NA	0.726197	2.07835	0.0709241	0.178913	0.023747	-4.68965	NA	0.136542	0.108725	0.0509	-0.057825	0.069721	6.29388e-08	FALSE	0.68377	FALSE	yes	no	no	1	FALSE
5079	isoComp_00068362	geneComp_00017247	ENST00000424192.6	LMO3	Control_DMSO	RSV_DMSO	LMO3	protein_coding	nonsense_mediated_decay	6.95884	19.234	1.43523	0.433075	0.0798575	-3.73504	NA	0.0354722	0.0502182	0.0561985	0.0502182	0.0561985	0.1366	NA	0.013025	0.002525	0.03655	0.034025	0.546127	6.29388e-08	TRUE	0.189749	FALSE	yes	no	no	1	FALSE
5080	isoComp_00068363	geneComp_00017247	ENST00000441439.6	LMO3	Control_DMSO	RSV_DMSO	LMO3	protein_coding	protein_coding	6.95884	19.234	1.43523	0.433075	0.0798575	-3.73504	NA	1.12671	3.30231	0.054572	0.0868762	0.0356941	-5.68079	NA	0.152617	0.172	0.03585	-0.13615	6.29388e-08	6.29388e-08	FALSE	0.684469	FALSE	yes	no	no	1	FALSE
5081	isoComp_00068364	geneComp_00017247	ENST00000447609.5	LMO3	Control_DMSO	RSV_DMSO	LMO3	protein_coding	protein_coding	6.95884	19.234	1.43523	0.433075	0.0798575	-3.73504	NA	0.331911	0.36419	0.586111	0.301977	0.201897	0.67181	NA	0.187442	0.018425	0.424525	0.4061	0.0591551	6.29388e-08	FALSE	0.686242	FALSE	yes	no	no	1	FALSE
5082	isoComp_00068365	geneComp_00017247	ENST00000453727.6	LMO3	Control_DMSO	RSV_DMSO	LMO3	protein_coding	nonsense_mediated_decay	6.95884	19.234	1.43523	0.433075	0.0798575	-3.73504	NA	0.37042	1.11126	0	0.482263	0	-6.80898	NA	0.0196167	0.05885	0	-0.05885	0.2571	6.29388e-08	TRUE	0.151283	FALSE	yes	no	no	1	FALSE
5084	isoComp_00068367	geneComp_00017247	ENST00000536172.5	LMO3	Control_DMSO	RSV_DMSO	LMO3	protein_coding	nonsense_mediated_decay	6.95884	19.234	1.43523	0.433075	0.0798575	-3.73504	NA	0.467717	1.18069	0.222456	0.404385	0.0877233	-2.35677	NA	0.07255	0.060275	0.157375	0.0971	0.715374	6.29388e-08	TRUE	0.101567	FALSE	yes	no	no	1	FALSE
5086	isoComp_00068369	geneComp_00017247	ENST00000537304.6	LMO3	Control_DMSO	RSV_DMSO	LMO3	protein_coding	protein_coding	6.95884	19.234	1.43523	0.433075	0.0798575	-3.73504	NA	2.60442	7.56079	0.252474	0.285543	0.252474	-4.8502	NA	0.186692	0.3936	0.166475	-0.227125	0.0448681	6.29388e-08	FALSE	0.685912	FALSE	yes	no	no	1	FALSE
5088	isoComp_00068371	geneComp_00017247	ENST00000540445.5	LMO3	Control_DMSO	RSV_DMSO	LMO3	protein_coding	protein_coding	6.95884	19.234	1.43523	0.433075	0.0798575	-3.73504	NA	0.0275982	0.0322185	0.0338212	0.0186029	0.0338212	0.0537515	NA	0.03145	0.0017	0.0223	0.0206	0.551656	6.29388e-08	FALSE	0.724177	FALSE	yes	no	no	2	FALSE
5090	isoComp_00068373	geneComp_00017247	ENST00000541589.5	LMO3	Control_DMSO	RSV_DMSO	LMO3	protein_coding	nonsense_mediated_decay	6.95884	19.234	1.43523	0.433075	0.0798575	-3.73504	NA	0.272382	0.784042	0.0331044	0.356317	0.0331044	-4.20331	NA	0.020875	0.0404	0.022225	-0.018175	0.751648	6.29388e-08	TRUE	0.157758	FALSE	yes	no	no	1	FALSE
5091	isoComp_00068374	geneComp_00017247	ENST00000541764.5	LMO3	Control_DMSO	RSV_DMSO	LMO3	protein_coding	nonsense_mediated_decay	6.95884	19.234	1.43523	0.433075	0.0798575	-3.73504	NA	0.268856	0.774099	0.0103951	0.0387555	0.0103951	-5.26474	NA	0.0466667	0.04035	0.006975	-0.033375	0.0412957	6.29388e-08	TRUE	0.214741	FALSE	yes	no	no	1	FALSE
5092	isoComp_00068375	geneComp_00017247	ENST00000541846.5	LMO3	Control_DMSO	RSV_DMSO	LMO3	protein_coding	protein_coding	6.95884	19.234	1.43523	0.433075	0.0798575	-3.73504	NA	0.0360724	0.0584974	0	0.0349159	0	-2.77605	NA	0.044575	0.0031	0	-0.0031	1	6.29388e-08	FALSE	0.71823	FALSE	yes	no	no	1	FALSE
5097	isoComp_00068380	geneComp_00017247	ENST00000616247.4	LMO3	Control_DMSO	RSV_DMSO	LMO3	protein_coding	protein_coding	6.95884	19.234	1.43523	0.433075	0.0798575	-3.73504	NA	0.0069057	0	0	0	0	0	NA	0.0289917	0	0	0	NA	6.29388e-08	FALSE	0.538903	FALSE	yes	no	no	0	FALSE
51582	isoComp_00068385	geneComp_00017249	ENST00000321797.12	LMO7	Control_DMSO	RSV_DMSO	LMO7	protein_coding	protein_coding	22.6691	16.8942	36.6486	0.416663	1.6035	1.11677	NA	1.05083	0.562956	2.26471	0.120902	0.0724399	1.98919	NA	0.0393917	0.0332	0.061925	0.028725	0.00592615	2.8545e-06	FALSE	1	TRUE	yes	yes	no	0	TRUE
51583	isoComp_00068386	geneComp_00017249	ENST00000341547.8	LMO7	Control_DMSO	RSV_DMSO	LMO7	protein_coding	protein_coding	22.6691	16.8942	36.6486	0.416663	1.6035	1.11677	NA	1.08942	1.34086	1.13726	0.0806992	0.163921	-0.235683	NA	0.0551833	0.0796	0.030925	-0.048675	2.8545e-06	2.8545e-06	FALSE	1	TRUE	yes	yes	no	0	TRUE
51584	isoComp_00068387	geneComp_00017249	ENST00000377499.9	LMO7	Control_DMSO	RSV_DMSO	LMO7	protein_coding	protein_coding	22.6691	16.8942	36.6486	0.416663	1.6035	1.11677	NA	2.08265	3.26645	2.00148	0.308141	0.613246	-0.703875	NA	0.105758	0.19425	0.0538	-0.14045	7.95937e-05	2.8545e-06	FALSE	1	TRUE	yes	yes	no	0	TRUE
51585	isoComp_00068388	geneComp_00017249	ENST00000465261.6	LMO7	Control_DMSO	RSV_DMSO	LMO7	protein_coding	protein_coding	22.6691	16.8942	36.6486	0.416663	1.6035	1.11677	NA	1.53168	1.00586	2.39407	0.0539697	0.214052	1.24277	NA	0.06905	0.059825	0.065375	0.00555	0.716594	2.8545e-06	FALSE	1	TRUE	yes	yes	no	1	TRUE
51588	isoComp_00068391	geneComp_00017249	ENST00000482116.1	LMO7	Control_DMSO	RSV_DMSO	LMO7	protein_coding	retained_intron	22.6691	16.8942	36.6486	0.416663	1.6035	1.11677	NA	2.84542	2.32953	4.36155	0.132486	0.556363	0.90193	NA	0.129333	0.1382	0.12135	-0.01685	0.742845	2.8545e-06	NA	0.961562	TRUE	NA	NA	NA	0	TRUE
51590	isoComp_00068393	geneComp_00017249	ENST00000489941.6	LMO7	Control_DMSO	RSV_DMSO	LMO7	protein_coding	protein_coding	22.6691	16.8942	36.6486	0.416663	1.6035	1.11677	NA	3.36247	1.00077	7.16267	0.372272	0.908309	2.82706	NA	0.127433	0.0578	0.1941	0.1363	0.152668	2.8545e-06	FALSE	0.854133	TRUE	yes	yes	no	0	TRUE
51595	isoComp_00068398	geneComp_00017249	ENST00000526202.5	LMO7	Control_DMSO	RSV_DMSO	LMO7	protein_coding	protein_coding	22.6691	16.8942	36.6486	0.416663	1.6035	1.11677	NA	5.80254	4.38975	8.94956	0.186857	0.471173	1.02601	NA	0.262392	0.260225	0.244375	-0.01585	0.850696	2.8545e-06	FALSE	1	TRUE	yes	yes	no	0	TRUE
51598	isoComp_00068401	geneComp_00017249	ENST00000533299.2	LMO7	Control_DMSO	RSV_DMSO	LMO7	protein_coding	processed_transcript	22.6691	16.8942	36.6486	0.416663	1.6035	1.11677	NA	0.272331	0.162529	0.386645	0.0437245	0.0462337	1.20101	NA	0.0129083	0.009475	0.010475	0.001	0.854103	2.8545e-06	NA	0.000525813	FALSE	NA	NA	NA	0	TRUE
51599	isoComp_00068402	geneComp_00017249	ENST00000533305.5	LMO7	Control_DMSO	RSV_DMSO	LMO7	protein_coding	processed_transcript	22.6691	16.8942	36.6486	0.416663	1.6035	1.11677	NA	0.208163	0.279289	0.188641	0.190787	0.081384	-0.542347	NA	0.0101667	0.016125	0.0052	-0.010925	0.965464	2.8545e-06	NA	0.000378227	FALSE	NA	NA	NA	0	TRUE
51601	isoComp_00068404	geneComp_00017249	ENST00000534657.5	LMO7	Control_DMSO	RSV_DMSO	LMO7	protein_coding	protein_coding	22.6691	16.8942	36.6486	0.416663	1.6035	1.11677	NA	0.708636	0.126179	1.59782	0.0732453	0.609393	3.56153	NA	0.02535	0.0072	0.041975	0.034775	0.142823	2.8545e-06	FALSE	0.0382519	FALSE	no	no	no	0	TRUE
51602	isoComp_00068405	geneComp_00017249	ENST00000605961.1	LMO7	Control_DMSO	RSV_DMSO	LMO7	protein_coding	processed_transcript	22.6691	16.8942	36.6486	0.416663	1.6035	1.11677	NA	2.44673	1.77511	3.77421	0.133651	0.479026	1.08398	NA	0.111408	0.105225	0.104775	-0.00045	1	2.8545e-06	NA	0.00458219	FALSE	NA	NA	NA	0	TRUE
102673	isoComp_00068468	geneComp_00017270	ENST00000360614.8	LONP1	Control_DMSO	RSV_DMSO	LONP1	protein_coding	protein_coding	25.7465	24.4477	28.6605	1.33949	2.64523	0.22928	NA	7.96262	3.73204	10.277	1.41063	2.81742	1.45893	NA	0.314575	0.156975	0.385725	0.22875	0.58288	0.000131898	FALSE	1	TRUE	yes	yes	no	1	TRUE
102675	isoComp_00068470	geneComp_00017270	ENST00000585374.5	LONP1	Control_DMSO	RSV_DMSO	LONP1	protein_coding	protein_coding	25.7465	24.4477	28.6605	1.33949	2.64523	0.22928	NA	13.0165	14.3639	13.8635	2.32856	4.17575	-0.0511195	NA	0.499167	0.580975	0.4593	-0.121675	0.615708	0.000131898	FALSE	1	TRUE	yes	yes	no	0	TRUE
102678	isoComp_00068473	geneComp_00017270	ENST00000588589.5	LONP1	Control_DMSO	RSV_DMSO	LONP1	protein_coding	retained_intron	25.7465	24.4477	28.6605	1.33949	2.64523	0.22928	NA	1.57429	3.18605	0.598497	0.691876	0.168623	-2.39296	NA	0.064625	0.134975	0.020575	-0.1144	0.000131898	0.000131898	NA	0.99901	TRUE	NA	NA	NA	0	TRUE
102680	isoComp_00068475	geneComp_00017270	ENST00000590206.1	LONP1	Control_DMSO	RSV_DMSO	LONP1	protein_coding	protein_coding	25.7465	24.4477	28.6605	1.33949	2.64523	0.22928	NA	0.577932	1.48661	0.167914	0.593047	0.0990817	-3.07245	NA	0.0224083	0.05835	0.00515	-0.0532	0.265044	0.000131898	NA	0.999922	TRUE	NA	NA	NA	0	TRUE
102683	isoComp_00068478	geneComp_00017270	ENST00000590729.5	LONP1	Control_DMSO	RSV_DMSO	LONP1	protein_coding	protein_coding	25.7465	24.4477	28.6605	1.33949	2.64523	0.22928	NA	0.98605	0.602094	1.57507	0.103913	0.909654	1.37272	NA	0.0366583	0.025	0.0526	0.0276	0.808874	0.000131898	FALSE	1	TRUE	yes	yes	no	0	TRUE
102684	isoComp_00068479	geneComp_00017270	ENST00000591321.1	LONP1	Control_DMSO	RSV_DMSO	LONP1	protein_coding	retained_intron	25.7465	24.4477	28.6605	1.33949	2.64523	0.22928	NA	1.12221	0.636977	1.59688	0.102953	0.100282	1.31248	NA	0.0431083	0.025925	0.05645	0.030525	0.000161194	0.000131898	NA	0.100836	FALSE	NA	NA	NA	0	TRUE
21089	isoComp_00068481	geneComp_00017271	ENST00000285737.9	LONP2	Control_DMSO	RSV_DMSO	LONP2	protein_coding	protein_coding	32.9263	31.0132	26.7868	0.69598	1.00829	-0.211286	NA	12.9912	14.3695	9.2267	0.308527	0.145534	-0.638568	NA	0.395108	0.46345	0.3465	-0.11695	5.30381e-06	5.30381e-06	FALSE	1	TRUE	yes	yes	no	1	TRUE
21091	isoComp_00068483	geneComp_00017271	ENST00000535754.5	LONP2	Control_DMSO	RSV_DMSO	LONP2	protein_coding	protein_coding	32.9263	31.0132	26.7868	0.69598	1.00829	-0.211286	NA	12.522	10.9256	10.4448	0.437153	0.787248	-0.0648577	NA	0.378508	0.3519	0.388425	0.036525	0.291769	5.30381e-06	FALSE	1	TRUE	yes	yes	no	0	TRUE
21093	isoComp_00068485	geneComp_00017271	ENST00000565185.1	LONP2	Control_DMSO	RSV_DMSO	LONP2	protein_coding	retained_intron	32.9263	31.0132	26.7868	0.69598	1.00829	-0.211286	NA	0.548007	0.505056	0.362181	0.0912212	0.165904	-0.468725	NA	0.0162167	0.0162	0.013475	-0.002725	0.732309	5.30381e-06	NA	0.00102081	FALSE	NA	NA	NA	0	TRUE
21094	isoComp_00068486	geneComp_00017271	ENST00000565867.2	LONP2	Control_DMSO	RSV_DMSO	LONP2	protein_coding	protein_coding	32.9263	31.0132	26.7868	0.69598	1.00829	-0.211286	NA	0.460881	0.423785	0.430285	0.0793342	0.148602	0.0214579	NA	0.0142917	0.01355	0.0164	0.00285	0.978636	5.30381e-06	NA	0.977858	TRUE	NA	NA	NA	1	TRUE
21095	isoComp_00068487	geneComp_00017271	ENST00000566719.1	LONP2	Control_DMSO	RSV_DMSO	LONP2	protein_coding	retained_intron	32.9263	31.0132	26.7868	0.69598	1.00829	-0.211286	NA	1.39909	1.79597	0.951103	0.137986	0.0833134	-0.910012	NA	0.0430583	0.057825	0.036025	-0.0218	0.0217611	5.30381e-06	NA	0.256292	FALSE	NA	NA	NA	1	TRUE
21096	isoComp_00068488	geneComp_00017271	ENST00000566755.5	LONP2	Control_DMSO	RSV_DMSO	LONP2	protein_coding	nonsense_mediated_decay	32.9263	31.0132	26.7868	0.69598	1.00829	-0.211286	NA	4.24729	2.26012	4.96702	0.417234	0.758956	1.13251	NA	0.130475	0.073475	0.1835	0.110025	0.00208032	5.30381e-06	TRUE	0.999999	TRUE	yes	no	no	0	TRUE
21097	isoComp_00068489	geneComp_00017271	ENST00000570174.1	LONP2	Control_DMSO	RSV_DMSO	LONP2	protein_coding	nonsense_mediated_decay	32.9263	31.0132	26.7868	0.69598	1.00829	-0.211286	NA	0.367404	0.296743	0.168914	0.119307	0.0986376	-0.777764	NA	0.010575	0.009675	0.0066	-0.003075	0.764186	5.30381e-06	TRUE	0.862801	TRUE	yes	no	no	0	TRUE
31183	isoComp_00068502	geneComp_00017275	ENST00000231004.5	LOX	Control_DMSO	RSV_DMSO	LOX	protein_coding	protein_coding	279.426	178.382	588.066	2.19362	24.4024	1.72095	NA	153.622	117.906	308.141	3.22428	1.53829	1.38588	NA	0.558192	0.66145	0.52695	-0.1345	0.000769171	1.07294e-10	FALSE	0.999975	TRUE	yes	yes	yes	0	TRUE
31184	isoComp_00068503	geneComp_00017275	ENST00000503759.5	LOX	Control_DMSO	RSV_DMSO	LOX	protein_coding	retained_intron	279.426	178.382	588.066	2.19362	24.4024	1.72095	NA	17.1749	18.2157	24.9724	1.44443	3.1337	0.454941	NA	0.086525	0.10205	0.04215	-0.0599	1.07294e-10	1.07294e-10	NA	0.929371	TRUE	NA	NA	NA	1	TRUE
31185	isoComp_00068504	geneComp_00017275	ENST00000505593.5	LOX	Control_DMSO	RSV_DMSO	LOX	protein_coding	processed_transcript	279.426	178.382	588.066	2.19362	24.4024	1.72095	NA	65.6745	21.2102	156.967	4.25781	10.7026	2.88704	NA	0.215575	0.1185	0.266525	0.148025	7.92644e-05	1.07294e-10	NA	0.825907	TRUE	NA	NA	NA	0	TRUE
31187	isoComp_00068506	geneComp_00017275	ENST00000513319.5	LOX	Control_DMSO	RSV_DMSO	LOX	protein_coding	processed_transcript	279.426	178.382	588.066	2.19362	24.4024	1.72095	NA	6.65201	4.81912	15.1369	3.06887	5.80847	1.64919	NA	0.0172583	0.0271	0.024675	-0.002425	0.798932	1.07294e-10	NA	0.82461	TRUE	NA	NA	NA	0	TRUE
31188	isoComp_00068507	geneComp_00017275	ENST00000639739.1	LOX	Control_DMSO	RSV_DMSO	LOX	protein_coding	protein_coding	279.426	178.382	588.066	2.19362	24.4024	1.72095	NA	35.095	15.3128	80.3009	1.91305	9.64459	2.38992	NA	0.118542	0.085775	0.13525	0.049475	0.0170878	1.07294e-10	FALSE	0.99998	TRUE	yes	yes	yes	0	TRUE
74722	isoComp_00068671	geneComp_00017303	ENST00000295092.3	LRATD1	Control_DMSO	RSV_DMSO	LRATD1	protein_coding	protein_coding	8.00265	7.46351	8.00784	0.2389	0.245045	0.101427	NA	1.98575	1.44351	1.84152	0.0698663	0.105781	0.349173	NA	0.245592	0.193725	0.23045	0.036725	0.401556	3.09268e-07	FALSE	0.999944	TRUE	yes	no	no	0	TRUE
74723	isoComp_00068672	geneComp_00017303	ENST00000331243.4	LRATD1	Control_DMSO	RSV_DMSO	LRATD1	protein_coding	protein_coding	8.00265	7.46351	8.00784	0.2389	0.245045	0.101427	NA	3.46202	2.61671	3.7069	0.213849	0.25817	0.500846	NA	0.429125	0.349925	0.46145	0.111525	0.0139231	3.09268e-07	FALSE	0.999951	TRUE	yes	no	no	0	TRUE
74724	isoComp_00068673	geneComp_00017303	ENST00000464947.1	LRATD1	Control_DMSO	RSV_DMSO	LRATD1	protein_coding	processed_transcript	8.00265	7.46351	8.00784	0.2389	0.245045	0.101427	NA	0.1773	0.222713	0.265544	0.0764062	0.0287343	0.243733	NA	0.0228917	0.030275	0.033425	0.00315	0.876548	3.09268e-07	NA	0.152685	FALSE	NA	NA	NA	0	TRUE
74725	isoComp_00068674	geneComp_00017303	ENST00000497769.2	LRATD1	Control_DMSO	RSV_DMSO	LRATD1	protein_coding	processed_transcript	8.00265	7.46351	8.00784	0.2389	0.245045	0.101427	NA	2.37759	3.18059	2.19387	0.128907	0.0838068	-0.53378	NA	0.302417	0.4261	0.274675	-0.151425	3.09268e-07	3.09268e-07	NA	0.298455	FALSE	NA	NA	NA	1	TRUE
83538	isoComp_00068675	geneComp_00017304	ENST00000304916.4	LRATD2	Control_DMSO	RSV_DMSO	LRATD2	protein_coding	protein_coding	15.6645	9.65428	23.1896	0.191625	0.592871	1.26337	NA	7.82926	5.38951	9.20398	0.191305	0.350675	0.770995	NA	0.52965	0.55895	0.398775	-0.160175	0.000406122	4.30988e-05	FALSE	0.999979	TRUE	yes	yes	no	1	NA
83539	isoComp_00068676	geneComp_00017304	ENST00000517458.1	LRATD2	Control_DMSO	RSV_DMSO	LRATD2	protein_coding	processed_transcript	15.6645	9.65428	23.1896	0.191625	0.592871	1.26337	NA	6.63821	3.94016	10.9957	0.299332	1.28994	1.47827	NA	0.409175	0.40715	0.471075	0.063925	0.509536	4.30988e-05	NA	0.0218727	FALSE	NA	NA	NA	0	NA
83540	isoComp_00068677	geneComp_00017304	ENST00000652209.1	LRATD2	Control_DMSO	RSV_DMSO	LRATD2	protein_coding	protein_coding	15.6645	9.65428	23.1896	0.191625	0.592871	1.26337	NA	1.19702	0.32461	2.98996	0.0495919	0.42669	3.16439	NA	0.0611833	0.0339	0.13015	0.09625	4.30988e-05	4.30988e-05	FALSE	0.99998	TRUE	yes	yes	no	1	NA
106232	isoComp_00068680	geneComp_00017305	ENST00000503716.5	LRBA	Control_DMSO	RSV_DMSO	LRBA	protein_coding	processed_transcript	31.6187	25.5257	36.1748	0.414719	0.532343	0.502866	NA	3.71493	1.06255	9.22135	0.704425	0.879649	3.1055	NA	0.107283	0.040375	0.2551	0.214725	0.0109781	1.11156e-10	NA	1	TRUE	NA	NA	NA	0	TRUE
106235	isoComp_00068683	geneComp_00017305	ENST00000509835.5	LRBA	Control_DMSO	RSV_DMSO	LRBA	protein_coding	protein_coding	31.6187	25.5257	36.1748	0.414719	0.532343	0.502866	NA	7.96994	7.13787	9.08129	0.709181	0.242711	0.346972	NA	0.253883	0.27855	0.251	-0.02755	0.461916	1.11156e-10	NA	1	TRUE	NA	NA	NA	0	TRUE
106236	isoComp_00068684	geneComp_00017305	ENST00000510157.1	LRBA	Control_DMSO	RSV_DMSO	LRBA	protein_coding	retained_intron	31.6187	25.5257	36.1748	0.414719	0.532343	0.502866	NA	3.79863	2.17622	7.26069	0.430187	1.3674	1.73365	NA	0.114275	0.085	0.199425	0.114425	0.0212217	1.11156e-10	NA	0.99298	TRUE	NA	NA	NA	0	TRUE
106239	isoComp_00068687	geneComp_00017305	ENST00000648823.1	LRBA	Control_DMSO	RSV_DMSO	LRBA	protein_coding	nonsense_mediated_decay	31.6187	25.5257	36.1748	0.414719	0.532343	0.502866	NA	0.369759	0.43698	0.273448	0.267258	0.0957116	-0.657128	NA	0.0122417	0.017275	0.007625	-0.00965	0.950248	1.11156e-10	NA	0.999802	TRUE	NA	NA	NA	0	TRUE
106243	isoComp_00068691	geneComp_00017305	ENST00000651695.1	LRBA	Control_DMSO	RSV_DMSO	LRBA	protein_coding	protein_coding	31.6187	25.5257	36.1748	0.414719	0.532343	0.502866	NA	1.44577	1.42917	0	0.523585	0	-7.1691	NA	0.0483	0.0569	0	-0.0569	1.11156e-10	1.11156e-10	FALSE	1	TRUE	yes	yes	no	0	TRUE
106244	isoComp_00068692	geneComp_00017305	ENST00000651943.1	LRBA	Control_DMSO	RSV_DMSO	LRBA	protein_coding	protein_coding	31.6187	25.5257	36.1748	0.414719	0.532343	0.502866	NA	13.2079	12.2221	9.53685	0.794458	2.0805	-0.357579	NA	0.42805	0.48005	0.26485	-0.2152	0.0391654	1.11156e-10	FALSE	1	TRUE	yes	yes	no	0	TRUE
11265	isoComp_00068714	geneComp_00017309	ENST00000310300.11	LRCH4	Control_DMSO	RSV_DMSO	LRCH4	protein_coding	protein_coding	14.9407	10.8418	9.83505	0.26741	0.422177	-0.140462	NA	10.324	6.36917	7.95742	0.84019	0.407683	0.320744	NA	0.6934	0.583	0.8085	0.2255	0.00383789	0.00383789	FALSE	1	TRUE	yes	yes	no	2	TRUE
11266	isoComp_00068715	geneComp_00017309	ENST00000467201.5	LRCH4	Control_DMSO	RSV_DMSO	LRCH4	protein_coding	retained_intron	14.9407	10.8418	9.83505	0.26741	0.422177	-0.140462	NA	0.37483	0.34291	0.207094	0.0572638	0.0144406	-0.700982	NA	0.0254833	0.03135	0.021	-0.01035	0.484754	0.00383789	NA	0.996508	TRUE	NA	NA	NA	7	TRUE
11267	isoComp_00068716	geneComp_00017309	ENST00000470184.1	LRCH4	Control_DMSO	RSV_DMSO	LRCH4	protein_coding	retained_intron	14.9407	10.8418	9.83505	0.26741	0.422177	-0.140462	NA	0.436145	0.26904	0.440424	0.0594208	0.128292	0.69081	NA	0.031625	0.025025	0.044425	0.0194	0.435994	0.00383789	NA	0.933618	TRUE	NA	NA	NA	1	TRUE
11268	isoComp_00068717	geneComp_00017309	ENST00000476881.2	LRCH4	Control_DMSO	RSV_DMSO	LRCH4	protein_coding	retained_intron	14.9407	10.8418	9.83505	0.26741	0.422177	-0.140462	NA	0.779861	0.56831	0.611115	0.0776616	0.04923	0.103017	NA	0.0542917	0.052	0.0629	0.0109	0.658265	0.00383789	NA	0.98696	TRUE	NA	NA	NA	5	TRUE
11271	isoComp_00068720	geneComp_00017309	ENST00000487697.1	LRCH4	Control_DMSO	RSV_DMSO	LRCH4	protein_coding	retained_intron	14.9407	10.8418	9.83505	0.26741	0.422177	-0.140462	NA	0.393887	0.592067	0.210355	0.173197	0.144756	-1.4501	NA	0.0301083	0.0546	0.02055	-0.03405	0.313448	0.00383789	NA	0.0339792	FALSE	NA	NA	NA	2	TRUE
11272	isoComp_00068721	geneComp_00017309	ENST00000490359.2	LRCH4	Control_DMSO	RSV_DMSO	LRCH4	protein_coding	retained_intron	14.9407	10.8418	9.83505	0.26741	0.422177	-0.140462	NA	0.429547	0	0	0	0	0	NA	0.017475	0	0	0	NA	0.00383789	NA	0.676512	FALSE	NA	NA	NA	3	TRUE
11274	isoComp_00068723	geneComp_00017309	ENST00000498539.1	LRCH4	Control_DMSO	RSV_DMSO	LRCH4	protein_coding	retained_intron	14.9407	10.8418	9.83505	0.26741	0.422177	-0.140462	NA	0.516941	0.425886	0.339052	0.101228	0.0858456	-0.320511	NA	0.035575	0.038775	0.035675	-0.0031	0.878784	0.00383789	NA	0.456563	FALSE	NA	NA	NA	4	TRUE
11275	isoComp_00068724	geneComp_00017309	ENST00000619071.4	LRCH4	Control_DMSO	RSV_DMSO	LRCH4	protein_coding	protein_coding	14.9407	10.8418	9.83505	0.26741	0.422177	-0.140462	NA	1.3658	2.25042	0	0.803147	0	-7.82044	NA	0.097425	0.2132	0	-0.2132	0.00653391	0.00383789	FALSE	0.984891	TRUE	yes	no	no	0	TRUE
38571	isoComp_00068738	geneComp_00017316	ENST00000369763.5	LRIF1	Control_DMSO	RSV_DMSO	LRIF1	protein_coding	protein_coding	32.8932	21.9361	46.664	0.314438	1.89152	1.08865	NA	14.0322	10.992	17.2903	0.331977	1.33438	0.653031	NA	0.4433	0.501875	0.3689	-0.132975	0.00013538	0.000112885	FALSE	1	TRUE	yes	yes	no	0	TRUE
38572	isoComp_00068739	geneComp_00017316	ENST00000485275.2	LRIF1	Control_DMSO	RSV_DMSO	LRIF1	protein_coding	protein_coding	32.8932	21.9361	46.664	0.314438	1.89152	1.08865	NA	18.6779	10.8259	29.0995	0.632201	0.65989	1.42567	NA	0.551283	0.4927	0.625425	0.132725	0.000112885	0.000112885	FALSE	0.980012	TRUE	yes	yes	no	0	TRUE
106632	isoComp_00068747	geneComp_00017318	ENST00000361127.6	LRIG2	Control_DMSO	RSV_DMSO	LRIG2	protein_coding	protein_coding	4.61304	4.77639	5.13534	0.132874	0.182489	0.104328	NA	2.45711	2.5376	2.33647	0.0824914	0.102248	-0.118648	NA	0.542542	0.5324	0.455075	-0.077325	0.225966	0.00233912	FALSE	1	TRUE	yes	yes	no	0	NA
106633	isoComp_00068748	geneComp_00017318	ENST00000466069.5	LRIG2	Control_DMSO	RSV_DMSO	LRIG2	protein_coding	processed_transcript	4.61304	4.77639	5.13534	0.132874	0.182489	0.104328	NA	0.469604	0.517544	0.353926	0.087376	0.164421	-0.535644	NA	0.101867	0.1081	0.06605	-0.04205	0.524678	0.00233912	NA	0.03898	FALSE	NA	NA	NA	0	NA
106634	isoComp_00068749	geneComp_00017318	ENST00000466161.1	LRIG2	Control_DMSO	RSV_DMSO	LRIG2	protein_coding	processed_transcript	4.61304	4.77639	5.13534	0.132874	0.182489	0.104328	NA	1.35363	1.11101	2.12001	0.106565	0.148083	0.926066	NA	0.2875	0.23175	0.4164	0.18465	0.00233912	0.00233912	NA	1	TRUE	NA	NA	NA	0	NA
106636	isoComp_00068751	geneComp_00017318	ENST00000492207.5	LRIG2	Control_DMSO	RSV_DMSO	LRIG2	protein_coding	processed_transcript	4.61304	4.77639	5.13534	0.132874	0.182489	0.104328	NA	0.287583	0.610237	0.252512	0.0937956	0.145818	-1.24043	NA	0.0582333	0.127725	0.046975	-0.08075	0.238522	0.00233912	NA	1	TRUE	NA	NA	NA	0	NA
55448	isoComp_00068753	geneComp_00017320	ENST00000320743.7	LRIG3	Control_DMSO	RSV_DMSO	LRIG3	protein_coding	protein_coding	12.6761	21.4107	11.6004	0.333513	0.24236	-0.883583	NA	7.55446	17.9209	3.34515	0.60101	0.602402	-2.418	NA	0.468	0.8365	0.288275	-0.548225	2.59235e-17	2.59235e-17	FALSE	1	TRUE	yes	no	yes	0	FALSE
55449	isoComp_00068754	geneComp_00017320	ENST00000379141.8	LRIG3	Control_DMSO	RSV_DMSO	LRIG3	protein_coding	protein_coding	12.6761	21.4107	11.6004	0.333513	0.24236	-0.883583	NA	4.82651	3.0628	8.05119	0.409169	0.612579	1.39144	NA	0.5029	0.1437	0.6944	0.5507	3.53988e-16	2.59235e-17	FALSE	1	TRUE	yes	no	yes	0	FALSE
55451	isoComp_00068756	geneComp_00017320	ENST00000547329.1	LRIG3	Control_DMSO	RSV_DMSO	LRIG3	protein_coding	retained_intron	12.6761	21.4107	11.6004	0.333513	0.24236	-0.883583	NA	0.117918	0.097375	0.0953378	0.032521	0.0953378	-0.0276339	NA	0.0147333	0.0046	0.0078	0.0032	0.773933	2.59235e-17	NA	0.466535	FALSE	NA	NA	NA	0	FALSE
39668	isoComp_00068779	geneComp_00017324	ENST00000243077.8	LRP1	Control_DMSO	RSV_DMSO	LRP1	protein_coding	protein_coding	5.36855	9.2234	4.90586	0.75725	0.304579	-0.909418	NA	3.97577	6.81049	3.42617	0.805938	0.339385	-0.989075	NA	0.770633	0.7336	0.716725	-0.016875	0.849928	0.245519	FALSE	1	TRUE	yes	no	yes	0	NA
39671	isoComp_00068782	geneComp_00017324	ENST00000553277.5	LRP1	Control_DMSO	RSV_DMSO	LRP1	protein_coding	protein_coding	5.36855	9.2234	4.90586	0.75725	0.304579	-0.909418	NA	0.0731356	0.068062	0.136148	0.031854	0.053368	0.904737	NA	0.0142	0.00685	0.02815	0.0213	0.245519	0.245519	FALSE	0.999158	TRUE	yes	no	yes	0	NA
39675	isoComp_00068786	geneComp_00017324	ENST00000556247.1	LRP1	Control_DMSO	RSV_DMSO	LRP1	protein_coding	retained_intron	5.36855	9.2234	4.90586	0.75725	0.304579	-0.909418	NA	0.278762	0.429724	0.264597	0.115831	0.139134	-0.679282	NA	0.0549333	0.045375	0.049925	0.00455	0.895221	0.245519	NA	0.342089	FALSE	NA	NA	NA	0	NA
39676	isoComp_00068787	geneComp_00017324	ENST00000556356.1	LRP1	Control_DMSO	RSV_DMSO	LRP1	protein_coding	retained_intron	5.36855	9.2234	4.90586	0.75725	0.304579	-0.909418	NA	0.838046	1.37918	1.02525	0.214977	0.459869	-0.424247	NA	0.13335	0.1524	0.195575	0.043175	0.9153	0.245519	NA	1	TRUE	NA	NA	NA	2	NA
69741	isoComp_00068841	geneComp_00017337	ENST00000306052.12	LRP8	Control_DMSO	RSV_DMSO	LRP8	protein_coding	protein_coding	15.0966	14.8267	11.256	0.155845	0.594313	-0.397197	NA	2.61279	3.84005	1.70233	0.200429	0.0973583	-1.16892	NA	0.177158	0.2591	0.15275	-0.10635	9.72403e-05	9.72403e-05	FALSE	1	TRUE	yes	yes	yes	1	NA
69743	isoComp_00068843	geneComp_00017337	ENST00000354412.7	LRP8	Control_DMSO	RSV_DMSO	LRP8	protein_coding	protein_coding	15.0966	14.8267	11.256	0.155845	0.594313	-0.397197	NA	0.589292	0.726612	0.419376	0.0895892	0.17534	-0.778662	NA	0.039	0.04885	0.03575	-0.0131	0.638604	9.72403e-05	FALSE	1	TRUE	yes	no	yes	0	NA
69745	isoComp_00068845	geneComp_00017337	ENST00000460214.6	LRP8	Control_DMSO	RSV_DMSO	LRP8	protein_coding	nonsense_mediated_decay	15.0966	14.8267	11.256	0.155845	0.594313	-0.397197	NA	0.749489	0.907723	0.745226	0.107816	0.113205	-0.281152	NA	0.0529583	0.0611	0.066875	0.005775	0.927455	9.72403e-05	TRUE	0.590711	FALSE	yes	no	no	0	NA
69746	isoComp_00068846	geneComp_00017337	ENST00000465675.6	LRP8	Control_DMSO	RSV_DMSO	LRP8	protein_coding	protein_coding	15.0966	14.8267	11.256	0.155845	0.594313	-0.397197	NA	1.01046	0.591825	0.772546	0.0986871	0.152823	0.378831	NA	0.06475	0.040025	0.067475	0.02745	0.202814	9.72403e-05	FALSE	1	TRUE	yes	yes	yes	0	NA
69750	isoComp_00068850	geneComp_00017337	ENST00000529670.6	LRP8	Control_DMSO	RSV_DMSO	LRP8	protein_coding	nonsense_mediated_decay	15.0966	14.8267	11.256	0.155845	0.594313	-0.397197	NA	0.152973	0.241106	0.180431	0.241106	0.10695	-0.399024	NA	0.011825	0.01615	0.0174	0.00125	0.445361	9.72403e-05	NA	0.581869	FALSE	NA	NA	NA	0	NA
69752	isoComp_00068852	geneComp_00017337	ENST00000653217.1	LRP8	Control_DMSO	RSV_DMSO	LRP8	protein_coding	protein_coding	15.0966	14.8267	11.256	0.155845	0.594313	-0.397197	NA	4.05603	2.79691	2.92119	0.0343296	0.540804	0.0625036	NA	0.259642	0.18865	0.254475	0.065825	0.358277	9.72403e-05	FALSE	1	TRUE	yes	yes	no	1	NA
69753	isoComp_00068853	geneComp_00017337	ENST00000653810.1	LRP8	Control_DMSO	RSV_DMSO	LRP8	protein_coding	nonsense_mediated_decay	15.0966	14.8267	11.256	0.155845	0.594313	-0.397197	NA	0.502813	0.536171	0.556132	0.125025	0.068751	0.0517869	NA	0.0357167	0.036375	0.049075	0.0127	0.540332	9.72403e-05	NA	1	TRUE	NA	NA	NA	0	NA
69762	isoComp_00068862	geneComp_00017337	ENST00000659993.1	LRP8	Control_DMSO	RSV_DMSO	LRP8	protein_coding	protein_coding	15.0966	14.8267	11.256	0.155845	0.594313	-0.397197	NA	0.646026	0.480183	0.514878	0.0729647	0.0707014	0.0986616	NA	0.04265	0.032275	0.0465	0.014225	0.433887	9.72403e-05	FALSE	1	TRUE	yes	yes	yes	0	NA
69768	isoComp_00068868	geneComp_00017337	ENST00000668071.1	LRP8	Control_DMSO	RSV_DMSO	LRP8	protein_coding	protein_coding	15.0966	14.8267	11.256	0.155845	0.594313	-0.397197	NA	3.59101	3.27491	2.37554	0.219448	0.140116	-0.461535	NA	0.234075	0.2207	0.214775	-0.005925	0.90991	9.72403e-05	NA	1	TRUE	NA	NA	NA	1	NA
78713	isoComp_00068887	geneComp_00017340	ENST00000298288.11	LRR1	Control_DMSO	RSV_DMSO	LRR1	protein_coding	protein_coding	17.2246	23.7852	16.0646	0.364172	1.30473	-0.565887	NA	8.99223	12.0505	7.52631	0.423432	0.0822451	-0.678355	NA	0.538108	0.5065	0.4794	-0.0271	0.751088	0.751088	FALSE	0.999713	TRUE	yes	no	no	0	NA
78714	isoComp_00068888	geneComp_00017340	ENST00000318317.8	LRR1	Control_DMSO	RSV_DMSO	LRR1	protein_coding	protein_coding	17.2246	23.7852	16.0646	0.364172	1.30473	-0.565887	NA	6.57314	9.59837	7.1235	0.240201	1.19378	-0.429683	NA	0.363067	0.403525	0.433325	0.0298	0.795571	0.751088	FALSE	0.635464	FALSE	no	no	no	0	NA
78716	isoComp_00068890	geneComp_00017340	ENST00000554869.5	LRR1	Control_DMSO	RSV_DMSO	LRR1	protein_coding	nonsense_mediated_decay	17.2246	23.7852	16.0646	0.364172	1.30473	-0.565887	NA	0.867548	1.18916	0.733385	0.155426	0.113595	-0.689838	NA	0.051625	0.049825	0.0473	-0.002525	0.903077	0.751088	TRUE	0.922664	TRUE	no	no	no	0	NA
78717	isoComp_00068891	geneComp_00017340	ENST00000557531.1	LRR1	Control_DMSO	RSV_DMSO	LRR1	protein_coding	processed_transcript	17.2246	23.7852	16.0646	0.364172	1.30473	-0.565887	NA	0.659091	0.641596	0.589146	0.125697	0.20281	-0.121071	NA	0.0411083	0.0272	0.0347	0.0075	0.810146	0.751088	NA	0.00729743	FALSE	NA	NA	NA	0	NA
72861	isoComp_00068897	geneComp_00017343	ENST00000292524.6	LRRC14	Control_DMSO	RSV_DMSO	LRRC14	protein_coding	protein_coding	16.4734	18.5572	13.5023	1.10737	0.807638	-0.458482	NA	5.28791	4.71434	4.08226	0.123855	0.173819	-0.207214	NA	0.322658	0.25545	0.30375	0.0483	0.076025	0.00657547	FALSE	1	TRUE	yes	no	no	4	NA
72862	isoComp_00068898	geneComp_00017343	ENST00000527730.1	LRRC14	Control_DMSO	RSV_DMSO	LRRC14	protein_coding	protein_coding	16.4734	18.5572	13.5023	1.10737	0.807638	-0.458482	NA	0.184701	0	0.217598	0	0.0824613	4.50842	NA	0.011675	0	0.015675	0.015675	0.00676946	0.00657547	FALSE	0.999938	TRUE	no	no	no	0	NA
72863	isoComp_00068899	geneComp_00017343	ENST00000528528.1	LRRC14	Control_DMSO	RSV_DMSO	LRRC14	protein_coding	processed_transcript	16.4734	18.5572	13.5023	1.10737	0.807638	-0.458482	NA	5.27495	6.51494	3.8335	0.39591	0.301762	-0.763546	NA	0.315883	0.351375	0.2832	-0.068175	0.00657547	0.00657547	NA	0.890813	TRUE	NA	NA	NA	1	NA
72864	isoComp_00068900	geneComp_00017343	ENST00000529022.5	LRRC14	Control_DMSO	RSV_DMSO	LRRC14	protein_coding	protein_coding	16.4734	18.5572	13.5023	1.10737	0.807638	-0.458482	NA	1.52332	2.19656	2.23215	0.164445	0.278351	0.0230825	NA	0.098	0.1181	0.1673	0.0492	0.171255	0.00657547	FALSE	1	TRUE	yes	no	no	0	NA
72865	isoComp_00068901	geneComp_00017343	ENST00000529995.1	LRRC14	Control_DMSO	RSV_DMSO	LRRC14	protein_coding	processed_transcript	16.4734	18.5572	13.5023	1.10737	0.807638	-0.458482	NA	2.18637	2.46608	1.77852	0.252917	0.527977	-0.46929	NA	0.131458	0.132325	0.12765	-0.004675	0.884431	0.00657547	NA	0.661644	FALSE	NA	NA	NA	0	NA
72866	isoComp_00068902	geneComp_00017343	ENST00000530854.1	LRRC14	Control_DMSO	RSV_DMSO	LRRC14	protein_coding	protein_coding	16.4734	18.5572	13.5023	1.10737	0.807638	-0.458482	NA	1.17949	1.4508	0.860037	0.241542	0.132844	-0.747611	NA	0.0706167	0.07705	0.0643	-0.01275	0.706067	0.00657547	FALSE	0.912474	TRUE	no	no	no	0	NA
72867	isoComp_00068903	geneComp_00017343	ENST00000531310.1	LRRC14	Control_DMSO	RSV_DMSO	LRRC14	protein_coding	retained_intron	16.4734	18.5572	13.5023	1.10737	0.807638	-0.458482	NA	0.836617	1.21453	0.498278	0.180854	0.107395	-1.26853	NA	0.0497083	0.065675	0.03815	-0.027525	0.216289	0.00657547	NA	0.997281	TRUE	NA	NA	NA	0	NA
2012	isoComp_00068923	geneComp_00017350	ENST00000007969.12	LRRC23	Control_DMSO	RSV_DMSO	LRRC23	protein_coding	protein_coding	8.31946	11.0768	5.59977	0.486701	0.279118	-0.982835	NA	1.32573	2.88144	0.976352	0.275825	0.435483	-1.55161	NA	0.15105	0.25865	0.17895	-0.0797	0.58962	0.0310263	FALSE	0.99999	TRUE	yes	yes	no	0	NA
2013	isoComp_00068924	geneComp_00017350	ENST00000323702.9	LRRC23	Control_DMSO	RSV_DMSO	LRRC23	protein_coding	protein_coding	8.31946	11.0768	5.59977	0.486701	0.279118	-0.982835	NA	1.17878	1.87984	0.45635	0.18376	0.173386	-2.01877	NA	0.130308	0.16905	0.0787	-0.09035	0.235053	0.0310263	FALSE	0.999942	TRUE	yes	yes	no	0	NA
2014	isoComp_00068925	geneComp_00017350	ENST00000428946.5	LRRC23	Control_DMSO	RSV_DMSO	LRRC23	protein_coding	nonsense_mediated_decay	8.31946	11.0768	5.59977	0.486701	0.279118	-0.982835	NA	2.23798	2.81358	1.28707	0.214477	0.287046	-1.12226	NA	0.265992	0.254475	0.230675	-0.0238	0.772197	0.0310263	TRUE	0.986832	TRUE	no	yes	no	0	NA
2016	isoComp_00068927	geneComp_00017350	ENST00000433346.5	LRRC23	Control_DMSO	RSV_DMSO	LRRC23	protein_coding	protein_coding	8.31946	11.0768	5.59977	0.486701	0.279118	-0.982835	NA	1.07765	1.20216	0.95395	0.080883	0.10083	-0.330549	NA	0.136417	0.10875	0.170325	0.061575	0.0310263	0.0310263	FALSE	0.999194	TRUE	no	yes	no	0	NA
2017	isoComp_00068928	geneComp_00017350	ENST00000436789.5	LRRC23	Control_DMSO	RSV_DMSO	LRRC23	protein_coding	protein_coding	8.31946	11.0768	5.59977	0.486701	0.279118	-0.982835	NA	0.0811712	0.120136	0.123378	0.120136	0.123378	0.0354952	NA	0.0112417	0.01215	0.021575	0.009425	0.896192	0.0310263	FALSE	0.999136	TRUE	no	yes	no	0	NA
2020	isoComp_00068931	geneComp_00017350	ENST00000451681.5	LRRC23	Control_DMSO	RSV_DMSO	LRRC23	protein_coding	nonsense_mediated_decay	8.31946	11.0768	5.59977	0.486701	0.279118	-0.982835	NA	1.5822	1.48568	0.960205	0.286056	0.372756	-0.624442	NA	0.192983	0.134075	0.1657	0.031625	0.987797	0.0310263	TRUE	0.999921	TRUE	no	yes	no	0	NA
2023	isoComp_00068934	geneComp_00017350	ENST00000622489.4	LRRC23	Control_DMSO	RSV_DMSO	LRRC23	protein_coding	protein_coding	8.31946	11.0768	5.59977	0.486701	0.279118	-0.982835	NA	0.710318	0.553314	0.803396	0.212275	0.285579	0.530019	NA	0.0977833	0.05055	0.14725	0.0967	0.650771	0.0310263	FALSE	0.995201	TRUE	no	yes	no	0	NA
64128	isoComp_00068938	geneComp_00017353	ENST00000344079.9	LRRC27	Control_DMSO	RSV_DMSO	LRRC27	protein_coding	protein_coding	3.20636	5.57311	2.65568	0.603863	0.180207	-1.06657	NA	0.759248	1.40617	0.498103	0.211665	0.0325056	-1.4788	NA	0.249342	0.27185	0.191425	-0.080425	0.633097	0.00635105	FALSE	0.999896	TRUE	yes	yes	no	1	TRUE
64130	isoComp_00068940	geneComp_00017353	ENST00000368613.8	LRRC27	Control_DMSO	RSV_DMSO	LRRC27	protein_coding	protein_coding	3.20636	5.57311	2.65568	0.603863	0.180207	-1.06657	NA	0.521432	1.0944	0.265687	0.0611378	0.10241	-2.00216	NA	0.142592	0.20055	0.0965	-0.10405	0.134891	0.00635105	FALSE	1	TRUE	yes	yes	no	1	TRUE
64132	isoComp_00068942	geneComp_00017353	ENST00000450442.3	LRRC27	Control_DMSO	RSV_DMSO	LRRC27	protein_coding	processed_transcript	3.20636	5.57311	2.65568	0.603863	0.180207	-1.06657	NA	0.349462	0.712798	0.335587	0.535183	0.196596	-1.06454	NA	0.0724583	0.104275	0.1131	0.008825	0.929038	0.00635105	NA	0.995133	TRUE	NA	NA	NA	1	TRUE
64133	isoComp_00068943	geneComp_00017353	ENST00000462656.5	LRRC27	Control_DMSO	RSV_DMSO	LRRC27	protein_coding	processed_transcript	3.20636	5.57311	2.65568	0.603863	0.180207	-1.06657	NA	0.174345	0.318785	0.151579	0.0559663	0.0473937	-1.02491	NA	0.0551	0.05675	0.0607	0.00395	0.994525	0.00635105	NA	0.951967	TRUE	NA	NA	NA	1	TRUE
64134	isoComp_00068944	geneComp_00017353	ENST00000472387.5	LRRC27	Control_DMSO	RSV_DMSO	LRRC27	protein_coding	processed_transcript	3.20636	5.57311	2.65568	0.603863	0.180207	-1.06657	NA	0.0362299	0.0626377	0	0.0371149	0	-2.86072	NA	0.0133083	0.009675	0	-0.009675	0.540301	0.00635105	NA	0.0307362	FALSE	NA	NA	NA	0	TRUE
64135	isoComp_00068945	geneComp_00017353	ENST00000472556.5	LRRC27	Control_DMSO	RSV_DMSO	LRRC27	protein_coding	processed_transcript	3.20636	5.57311	2.65568	0.603863	0.180207	-1.06657	NA	0.125632	0.184484	0.160751	0.0913899	0.0673113	-0.187752	NA	0.0374667	0.0313	0.0603	0.029	0.746754	0.00635105	NA	0.900519	TRUE	NA	NA	NA	0	TRUE
64136	isoComp_00068946	geneComp_00017353	ENST00000475747.5	LRRC27	Control_DMSO	RSV_DMSO	LRRC27	protein_coding	retained_intron	3.20636	5.57311	2.65568	0.603863	0.180207	-1.06657	NA	0.113129	0.15549	0.0896903	0.0117908	0.0333032	-0.731218	NA	0.0445417	0.028475	0.033525	0.00505	0.932449	0.00635105	NA	0.988726	TRUE	NA	NA	NA	0	TRUE
64137	isoComp_00068947	geneComp_00017353	ENST00000476889.1	LRRC27	Control_DMSO	RSV_DMSO	LRRC27	protein_coding	processed_transcript	3.20636	5.57311	2.65568	0.603863	0.180207	-1.06657	NA	0.194476	0.479892	0	0.189081	0	-5.61439	NA	0.04645	0.079275	0	-0.079275	0.0402934	0.00635105	NA	0.0293081	FALSE	NA	NA	NA	0	TRUE
64138	isoComp_00068948	geneComp_00017353	ENST00000487000.1	LRRC27	Control_DMSO	RSV_DMSO	LRRC27	protein_coding	processed_transcript	3.20636	5.57311	2.65568	0.603863	0.180207	-1.06657	NA	0.136739	0.189496	0.160339	0.0805872	0.0747986	-0.227949	NA	0.0438667	0.03135	0.058025	0.026675	0.735179	0.00635105	NA	0.0478763	FALSE	NA	NA	NA	0	TRUE
64139	isoComp_00068949	geneComp_00017353	ENST00000489204.1	LRRC27	Control_DMSO	RSV_DMSO	LRRC27	protein_coding	processed_transcript	3.20636	5.57311	2.65568	0.603863	0.180207	-1.06657	NA	0.0920224	0.194388	0.0816793	0.133086	0.0478836	-1.15664	NA	0.0226417	0.0404	0.027525	-0.012875	0.95163	0.00635105	NA	0.206777	FALSE	NA	NA	NA	0	TRUE
64140	isoComp_00068950	geneComp_00017353	ENST00000490055.5	LRRC27	Control_DMSO	RSV_DMSO	LRRC27	protein_coding	processed_transcript	3.20636	5.57311	2.65568	0.603863	0.180207	-1.06657	NA	0.158451	0.113376	0.342266	0.0245135	0.0964247	1.5136	NA	0.0566167	0.02195	0.136475	0.114525	0.00635105	0.00635105	NA	0.562224	FALSE	NA	NA	NA	0	TRUE
64141	isoComp_00068951	geneComp_00017353	ENST00000625755.2	LRRC27	Control_DMSO	RSV_DMSO	LRRC27	protein_coding	protein_coding	3.20636	5.57311	2.65568	0.603863	0.180207	-1.06657	NA	0.530996	0.638804	0.568186	0.106762	0.112034	-0.166248	NA	0.207133	0.120225	0.221675	0.10145	0.302159	0.00635105	FALSE	0.99994	TRUE	yes	yes	no	1	TRUE
40871	isoComp_00068973	geneComp_00017355	ENST00000409037.6	LRRC29	Control_DMSO	RSV_DMSO	LRRC29	protein_coding	processed_transcript	1.9186	1.26396	2.02851	0.220619	0.191309	0.678192	NA	0.0457959	0	0.0110114	0	0.0110114	1.07117	NA	0.0214583	0	0.0044	0.0044	0.848197	0.000731943	NA	0.995095	TRUE	NA	NA	NA	1	FALSE
40872	isoComp_00068974	geneComp_00017355	ENST00000409509.5	LRRC29	Control_DMSO	RSV_DMSO	LRRC29	protein_coding	processed_transcript	1.9186	1.26396	2.02851	0.220619	0.191309	0.678192	NA	0.468178	0.43415	0.466078	0.0576426	0.0616369	0.100151	NA	0.269358	0.37265	0.227475	-0.145175	0.200825	0.000731943	NA	0.995174	TRUE	NA	NA	NA	1	FALSE
40873	isoComp_00068975	geneComp_00017355	ENST00000424285.5	LRRC29	Control_DMSO	RSV_DMSO	LRRC29	protein_coding	processed_transcript	1.9186	1.26396	2.02851	0.220619	0.191309	0.678192	NA	0.0834971	0.177723	0	0.0685485	0	-4.23053	NA	0.0499417	0.1184	0	-0.1184	0.000731943	0.000731943	NA	0.939851	TRUE	NA	NA	NA	0	FALSE
40874	isoComp_00068976	geneComp_00017355	ENST00000433915.5	LRRC29	Control_DMSO	RSV_DMSO	LRRC29	protein_coding	processed_transcript	1.9186	1.26396	2.02851	0.220619	0.191309	0.678192	NA	0.255841	0.187237	0.128592	0.0947478	0.0218213	-0.509086	NA	0.129825	0.14425	0.0668	-0.07745	0.490086	0.000731943	NA	0.936486	TRUE	NA	NA	NA	0	FALSE
40875	isoComp_00068977	geneComp_00017355	ENST00000447579.5	LRRC29	Control_DMSO	RSV_DMSO	LRRC29	protein_coding	processed_transcript	1.9186	1.26396	2.02851	0.220619	0.191309	0.678192	NA	0.0427951	0	0.0723735	0	0.0453485	3.04218	NA	0.0207917	0	0.036675	0.036675	0.448204	0.000731943	NA	0.929399	TRUE	NA	NA	NA	0	FALSE
40876	isoComp_00068978	geneComp_00017355	ENST00000462169.5	LRRC29	Control_DMSO	RSV_DMSO	LRRC29	protein_coding	processed_transcript	1.9186	1.26396	2.02851	0.220619	0.191309	0.678192	NA	0.039234	0	0.117702	0	0.117702	3.67471	NA	0.0233083	0	0.069925	0.069925	0.885824	0.000731943	NA	0.986374	TRUE	NA	NA	NA	0	FALSE
40877	isoComp_00068979	geneComp_00017355	ENST00000485549.1	LRRC29	Control_DMSO	RSV_DMSO	LRRC29	protein_coding	processed_transcript	1.9186	1.26396	2.02851	0.220619	0.191309	0.678192	NA	0.226328	0.0937431	0.332385	0.0345616	0.0862205	1.7226	NA	0.106367	0.06435	0.160125	0.095775	0.245519	0.000731943	NA	0.308576	FALSE	NA	NA	NA	0	FALSE
40878	isoComp_00068980	geneComp_00017355	ENST00000637079.1	LRRC29	Control_DMSO	RSV_DMSO	LRRC29	protein_coding	transcribed_unitary_pseudogene	1.9186	1.26396	2.02851	0.220619	0.191309	0.678192	NA	0.0273262	0.0319948	0.0499839	0.0108981	0.0350587	0.514363	NA	0.0153083	0.02155	0.024375	0.002825	0.902697	0.000731943	NA	0.995115	TRUE	NA	NA	NA	1	FALSE
40879	isoComp_00068981	geneComp_00017355	ENST00000637247.1	LRRC29	Control_DMSO	RSV_DMSO	LRRC29	protein_coding	processed_transcript	1.9186	1.26396	2.02851	0.220619	0.191309	0.678192	NA	0.685655	0.339115	0.850384	0.114745	0.151626	1.30128	NA	0.346442	0.278775	0.41025	0.131475	0.420726	0.000731943	NA	0.995159	TRUE	NA	NA	NA	0	FALSE
40880	isoComp_00068982	geneComp_00017355	ENST00000637894.1	LRRC29	Control_DMSO	RSV_DMSO	LRRC29	protein_coding	processed_transcript	1.9186	1.26396	2.02851	0.220619	0.191309	0.678192	NA	0.0439504	0	0	0	0	0	NA	0.0171917	0	0	0	NA	0.000731943	NA	0.994579	TRUE	NA	NA	NA	1	FALSE
98371	isoComp_00069022	geneComp_00017372	ENST00000327564.11	LRRC37B	Control_DMSO	RSV_DMSO	LRRC37B	protein_coding	protein_coding	4.64647	4.27173	6.55106	0.324751	0.283475	0.615737	NA	0.0883347	0.0590626	0.205942	0.0590626	0.0760336	1.64466	NA	0.0151583	0.015425	0.03005	0.014625	0.433394	0.252693	FALSE	1	TRUE	yes	yes	no	0	NA
98372	isoComp_00069023	geneComp_00017372	ENST00000341671.11	LRRC37B	Control_DMSO	RSV_DMSO	LRRC37B	protein_coding	protein_coding	4.64647	4.27173	6.55106	0.324751	0.283475	0.615737	NA	0.295049	0.266599	0	0.266599	0	-4.78973	NA	0.105742	0.070925	0	-0.070925	0.785348	0.252693	FALSE	1	TRUE	yes	yes	yes	0	NA
98373	isoComp_00069024	geneComp_00017372	ENST00000394713.7	LRRC37B	Control_DMSO	RSV_DMSO	LRRC37B	protein_coding	protein_coding	4.64647	4.27173	6.55106	0.324751	0.283475	0.615737	NA	0.0732629	0	0.219789	0	0.219789	4.52224	NA	0.0103667	0	0.0311	0.0311	0.859262	0.252693	FALSE	1	TRUE	yes	yes	yes	0	NA
98374	isoComp_00069025	geneComp_00017372	ENST00000543378.6	LRRC37B	Control_DMSO	RSV_DMSO	LRRC37B	protein_coding	protein_coding	4.64647	4.27173	6.55106	0.324751	0.283475	0.615737	NA	1.23093	1.42261	1.91993	0.261204	0.330732	0.429902	NA	0.243267	0.332225	0.2994	-0.032825	0.859378	0.252693	FALSE	1	TRUE	yes	yes	no	0	NA
98377	isoComp_00069028	geneComp_00017372	ENST00000579094.1	LRRC37B	Control_DMSO	RSV_DMSO	LRRC37B	protein_coding	retained_intron	4.64647	4.27173	6.55106	0.324751	0.283475	0.615737	NA	0.249799	0.268067	0.341204	0.0773271	0.0275753	0.336877	NA	0.0548417	0.062275	0.052525	-0.00975	0.85334	0.252693	NA	0.982292	TRUE	NA	NA	NA	0	NA
98378	isoComp_00069029	geneComp_00017372	ENST00000579206.5	LRRC37B	Control_DMSO	RSV_DMSO	LRRC37B	protein_coding	protein_coding	4.64647	4.27173	6.55106	0.324751	0.283475	0.615737	NA	0.438397	0.399384	0.615557	0.13389	0.111203	0.611686	NA	0.0992667	0.0934	0.096225	0.002825	0.951431	0.252693	FALSE	0.941753	TRUE	no	yes	no	0	NA
98379	isoComp_00069030	geneComp_00017372	ENST00000579766.1	LRRC37B	Control_DMSO	RSV_DMSO	LRRC37B	protein_coding	retained_intron	4.64647	4.27173	6.55106	0.324751	0.283475	0.615737	NA	0.0513876	0.0531482	0.0631453	0.0307823	0.0631453	0.212024	NA	0.0119083	0.012175	0.0092	-0.002975	0.745641	0.252693	NA	0.755744	TRUE	NA	NA	NA	0	NA
98380	isoComp_00069031	geneComp_00017372	ENST00000580303.1	LRRC37B	Control_DMSO	RSV_DMSO	LRRC37B	protein_coding	retained_intron	4.64647	4.27173	6.55106	0.324751	0.283475	0.615737	NA	0.158377	0.188163	0.206644	0.0325564	0.0911195	0.12864	NA	0.0356833	0.046275	0.033475	-0.0128	0.681724	0.252693	NA	0.0736702	FALSE	NA	NA	NA	1	NA
98381	isoComp_00069032	geneComp_00017372	ENST00000580871.5	LRRC37B	Control_DMSO	RSV_DMSO	LRRC37B	protein_coding	processed_transcript	4.64647	4.27173	6.55106	0.324751	0.283475	0.615737	NA	0.250652	0.092242	0.383775	0.035322	0.16276	1.94538	NA	0.0537083	0.02155	0.057525	0.035975	0.418414	0.252693	NA	0.186936	FALSE	NA	NA	NA	0	NA
98382	isoComp_00069033	geneComp_00017372	ENST00000581086.5	LRRC37B	Control_DMSO	RSV_DMSO	LRRC37B	protein_coding	retained_intron	4.64647	4.27173	6.55106	0.324751	0.283475	0.615737	NA	0.17406	0.0468296	0.215158	0.0468296	0.169679	1.98622	NA	0.0389833	0.00905	0.0316	0.02255	0.772197	0.252693	NA	0.971194	TRUE	NA	NA	NA	0	NA
98383	isoComp_00069034	geneComp_00017372	ENST00000581370.1	LRRC37B	Control_DMSO	RSV_DMSO	LRRC37B	protein_coding	processed_transcript	4.64647	4.27173	6.55106	0.324751	0.283475	0.615737	NA	0.293973	0.264227	0.617691	0.121842	0.223739	1.19468	NA	0.05225	0.0619	0.09485	0.03295	0.855952	0.252693	NA	0.00188707	FALSE	NA	NA	NA	0	NA
98384	isoComp_00069035	geneComp_00017372	ENST00000582117.1	LRRC37B	Control_DMSO	RSV_DMSO	LRRC37B	protein_coding	protein_coding	4.64647	4.27173	6.55106	0.324751	0.283475	0.615737	NA	0.426539	0.422941	0.466408	0.183604	0.215087	0.138026	NA	0.099975	0.0979	0.0714	-0.0265	0.91669	0.252693	NA	0.9823	TRUE	NA	NA	NA	0	NA
98386	isoComp_00069037	geneComp_00017372	ENST00000583342.1	LRRC37B	Control_DMSO	RSV_DMSO	LRRC37B	protein_coding	protein_coding	4.64647	4.27173	6.55106	0.324751	0.283475	0.615737	NA	0.357961	0.428114	0.435283	0.103467	0.0971301	0.0234153	NA	0.0816083	0.104975	0.0669	-0.038075	0.617753	0.252693	FALSE	0.987516	TRUE	no	yes	no	0	NA
98387	isoComp_00069038	geneComp_00017372	ENST00000583758.5	LRRC37B	Control_DMSO	RSV_DMSO	LRRC37B	protein_coding	retained_intron	4.64647	4.27173	6.55106	0.324751	0.283475	0.615737	NA	0.488793	0.281988	0.821978	0.281988	0.288829	1.51064	NA	0.08285	0.054575	0.12015	0.065575	0.252693	0.252693	NA	0.871522	TRUE	NA	NA	NA	0	NA
53648	isoComp_00069075	geneComp_00017384	ENST00000260382.9	LRRC49	Control_DMSO	RSV_DMSO	LRRC49	protein_coding	protein_coding	4.96056	5.963	4.84425	0.200364	0.100973	-0.299208	NA	3.45506	4.3797	2.87818	0.434983	0.182509	-0.603962	NA	0.6995	0.74005	0.59425	-0.1458	0.384946	0.000445501	FALSE	1	TRUE	yes	yes	no	0	TRUE
53650	isoComp_00069077	geneComp_00017384	ENST00000443425.6	LRRC49	Control_DMSO	RSV_DMSO	LRRC49	protein_coding	protein_coding	4.96056	5.963	4.84425	0.200364	0.100973	-0.299208	NA	0.0913444	0.247802	0.0262316	0.143103	0.0262316	-2.83094	NA	0.015775	0.041875	0.00545	-0.036425	0.7011	0.000445501	FALSE	1	TRUE	yes	yes	no	0	TRUE
53651	isoComp_00069078	geneComp_00017384	ENST00000544974.6	LRRC49	Control_DMSO	RSV_DMSO	LRRC49	protein_coding	protein_coding	4.96056	5.963	4.84425	0.200364	0.100973	-0.299208	NA	0.0631929	0.0418547	0.128225	0.00462222	0.0296692	1.41447	NA	0.0126917	0.00695	0.0263	0.01935	0.0301786	0.000445501	FALSE	1	TRUE	yes	yes	no	0	TRUE
53653	isoComp_00069080	geneComp_00017384	ENST00000558546.5	LRRC49	Control_DMSO	RSV_DMSO	LRRC49	protein_coding	protein_coding	4.96056	5.963	4.84425	0.200364	0.100973	-0.299208	NA	0.133629	0	0.230851	0	0.0824284	4.59007	NA	0.029225	0	0.047075	0.047075	0.00179182	0.000445501	FALSE	0.00736005	FALSE	no	no	no	0	TRUE
53654	isoComp_00069081	geneComp_00017384	ENST00000558799.5	LRRC49	Control_DMSO	RSV_DMSO	LRRC49	protein_coding	processed_transcript	4.96056	5.963	4.84425	0.200364	0.100973	-0.299208	NA	0.305944	0.0546285	0.711377	0.0546285	0.0678722	3.48051	NA	0.064125	0.008925	0.146775	0.13785	0.000445501	0.000445501	NA	0.145986	FALSE	NA	NA	NA	0	TRUE
53656	isoComp_00069083	geneComp_00017384	ENST00000559422.1	LRRC49	Control_DMSO	RSV_DMSO	LRRC49	protein_coding	processed_transcript	4.96056	5.963	4.84425	0.200364	0.100973	-0.299208	NA	0.0694752	0.0671963	0.0954407	0.0395426	0.0607916	0.449827	NA	0.0141833	0.0115	0.020325	0.008825	0.89984	0.000445501	NA	0.875655	TRUE	NA	NA	NA	0	TRUE
53659	isoComp_00069086	geneComp_00017384	ENST00000559685.5	LRRC49	Control_DMSO	RSV_DMSO	LRRC49	protein_coding	retained_intron	4.96056	5.963	4.84425	0.200364	0.100973	-0.299208	NA	0.0577468	0.0487659	0.0466049	0.0487659	0.0269961	-0.0540524	NA	0.0120667	0.0076	0.009425	0.001825	0.726484	0.000445501	NA	0.809656	TRUE	NA	NA	NA	0	TRUE
53660	isoComp_00069087	geneComp_00017384	ENST00000560107.6	LRRC49	Control_DMSO	RSV_DMSO	LRRC49	protein_coding	nonsense_mediated_decay	4.96056	5.963	4.84425	0.200364	0.100973	-0.299208	NA	0.530411	0.858809	0.362248	0.508346	0.162029	-1.22278	NA	0.10175	0.138275	0.0751	-0.063175	0.996307	0.000445501	TRUE	0.999908	TRUE	no	no	no	0	TRUE
53662	isoComp_00069089	geneComp_00017384	ENST00000560369.5	LRRC49	Control_DMSO	RSV_DMSO	LRRC49	protein_coding	protein_coding	4.96056	5.963	4.84425	0.200364	0.100973	-0.299208	NA	0.110693	0.199416	0.0631994	0.0912482	0.0401401	-1.51647	NA	0.0209417	0.033825	0.0126	-0.021225	0.691009	0.000445501	FALSE	1	TRUE	yes	yes	no	0	TRUE
67791	isoComp_00069238	geneComp_00017417	ENST00000388948.8	LRRK1	Control_DMSO	RSV_DMSO	LRRK1	protein_coding	protein_coding	3.23355	4.23179	4.18182	0.164045	0.0883577	-0.0170961	NA	0.998787	1.44498	1.25976	0.0259879	0.0458809	-0.196443	NA	0.29145	0.343525	0.30135	-0.042175	0.434013	0.262248	FALSE	1	TRUE	yes	yes	no	0	NA
67792	isoComp_00069239	geneComp_00017417	ENST00000525284.5	LRRK1	Control_DMSO	RSV_DMSO	LRRK1	protein_coding	nonsense_mediated_decay	3.23355	4.23179	4.18182	0.164045	0.0883577	-0.0170961	NA	0.189245	0.120189	0.273028	0.0505415	0.105188	1.12034	NA	0.077	0.029175	0.0646	0.035425	0.656394	0.262248	TRUE	1	TRUE	yes	yes	no	0	NA
67793	isoComp_00069240	geneComp_00017417	ENST00000525395.2	LRRK1	Control_DMSO	RSV_DMSO	LRRK1	protein_coding	processed_transcript	3.23355	4.23179	4.18182	0.164045	0.0883577	-0.0170961	NA	0.114253	0.128358	0.142394	0.0768097	0.0865522	0.139403	NA	0.0397333	0.031325	0.035425	0.0041	0.977166	0.262248	NA	0.947333	TRUE	NA	NA	NA	0	NA
67794	isoComp_00069241	geneComp_00017417	ENST00000525617.2	LRRK1	Control_DMSO	RSV_DMSO	LRRK1	protein_coding	retained_intron	3.23355	4.23179	4.18182	0.164045	0.0883577	-0.0170961	NA	0.0913663	0.222273	0.0518256	0.0867745	0.0518256	-1.90955	NA	0.020825	0.0505	0.011975	-0.038525	0.312024	0.262248	NA	0.143018	FALSE	NA	NA	NA	0	NA
67796	isoComp_00069243	geneComp_00017417	ENST00000531270.5	LRRK1	Control_DMSO	RSV_DMSO	LRRK1	protein_coding	nonsense_mediated_decay	3.23355	4.23179	4.18182	0.164045	0.0883577	-0.0170961	NA	0.409206	0.634823	0.448957	0.0770245	0.112239	-0.490544	NA	0.123308	0.149775	0.105825	-0.04395	0.455707	0.262248	TRUE	1	TRUE	yes	yes	no	0	NA
67797	isoComp_00069244	geneComp_00017417	ENST00000532029.6	LRRK1	Control_DMSO	RSV_DMSO	LRRK1	protein_coding	protein_coding	3.23355	4.23179	4.18182	0.164045	0.0883577	-0.0170961	NA	0.0590916	0	0.0792008	0	0.0572673	3.15706	NA	0.0286833	0	0.01855	0.01855	0.262248	0.262248	FALSE	0.998999	TRUE	yes	yes	no	0	NA
67798	isoComp_00069245	geneComp_00017417	ENST00000532145.1	LRRK1	Control_DMSO	RSV_DMSO	LRRK1	protein_coding	processed_transcript	3.23355	4.23179	4.18182	0.164045	0.0883577	-0.0170961	NA	1.29767	1.55035	1.83991	0.102144	0.167375	0.245592	NA	0.400842	0.365325	0.441575	0.07625	0.443277	0.262248	NA	0.99994	TRUE	NA	NA	NA	0	NA
67799	isoComp_00069246	geneComp_00017417	ENST00000534045.5	LRRK1	Control_DMSO	RSV_DMSO	LRRK1	protein_coding	protein_coding	3.23355	4.23179	4.18182	0.164045	0.0883577	-0.0170961	NA	0.0577945	0.0866442	0.0867394	0.0866442	0.0526595	0.00142083	NA	0.0135833	0.020075	0.020675	0.0006	0.723378	0.262248	FALSE	0.00754946	FALSE	no	no	no	0	NA
43535	isoComp_00069376	geneComp_00017447	ENST00000249299.7	LSM8	Control_DMSO	RSV_DMSO	LSM8	protein_coding	protein_coding	19.8679	22.3226	20.116	2.00695	1.99847	-0.150092	NA	2.51378	3.04978	2.57214	0.0439873	0.081099	-0.244857	NA	0.1278	0.140275	0.13085	-0.009425	0.857091	0.0991348	FALSE	0.282004	FALSE	yes	no	no	0	NA
43536	isoComp_00069377	geneComp_00017447	ENST00000411938.1	LSM8	Control_DMSO	RSV_DMSO	LSM8	protein_coding	protein_coding	19.8679	22.3226	20.116	2.00695	1.99847	-0.150092	NA	7.64697	10.4589	7.26625	1.90768	1.49966	-0.524847	NA	0.368533	0.4565	0.351375	-0.105125	0.289881	0.0991348	FALSE	0.375195	FALSE	yes	no	no	0	NA
43537	isoComp_00069378	geneComp_00017447	ENST00000422760.1	LSM8	Control_DMSO	RSV_DMSO	LSM8	protein_coding	protein_coding	19.8679	22.3226	20.116	2.00695	1.99847	-0.150092	NA	7.72554	7.31646	8.28838	0.18518	0.609295	0.179713	NA	0.398667	0.33425	0.4171	0.08285	0.148146	0.0991348	FALSE	0.277413	FALSE	yes	no	no	1	NA
43538	isoComp_00069379	geneComp_00017447	ENST00000424702.1	LSM8	Control_DMSO	RSV_DMSO	LSM8	protein_coding	protein_coding	19.8679	22.3226	20.116	2.00695	1.99847	-0.150092	NA	1.98159	1.4974	1.98918	0.112398	0.111522	0.407345	NA	0.104975	0.06895	0.100675	0.031725	0.0991348	0.0991348	FALSE	0.190417	FALSE	yes	no	no	1	NA
110474	isoComp_00069442	geneComp_00017458	ENST00000345363.8	LTB4R	Control_DMSO	RSV_DMSO	LTB4R	protein_coding	protein_coding	6.81827	11.3687	7.58563	0.564279	0.537115	-0.583093	NA	0.457445	1.16059	0.211749	0.10028	0.0284595	-2.40023	NA	0.0434333	0.1017	0.0286	-0.0731	1.89928e-08	1.89928e-08	FALSE	0.999981	TRUE	yes	yes	no	0	FALSE
110475	isoComp_00069443	geneComp_00017458	ENST00000396782.2	LTB4R	Control_DMSO	RSV_DMSO	LTB4R	protein_coding	protein_coding	6.81827	11.3687	7.58563	0.564279	0.537115	-0.583093	NA	2.83604	3.87292	4.19729	0.298825	0.466579	0.115752	NA	0.3913	0.339475	0.549025	0.20955	2.11045e-08	1.89928e-08	FALSE	0.999983	TRUE	yes	yes	no	0	FALSE
110476	isoComp_00069444	geneComp_00017458	ENST00000396789.4	LTB4R	Control_DMSO	RSV_DMSO	LTB4R	protein_coding	protein_coding	6.81827	11.3687	7.58563	0.564279	0.537115	-0.583093	NA	3.46061	6.25883	3.0604	0.241757	0.112478	-1.02977	NA	0.5586	0.551675	0.409525	-0.14215	0.000404962	1.89928e-08	FALSE	0.99998	TRUE	yes	yes	no	0	FALSE
110487	isoComp_00069446	geneComp_00017459	ENST00000527924.6	LTB4R2	Control_DMSO	RSV_DMSO	LTB4R2	protein_coding	protein_coding	5.55349	10.0059	5.25859	1.02543	0.424866	-0.926806	NA	0.593292	0.643595	0.707615	0.124703	0.057074	0.134813	NA	0.163392	0.069175	0.135425	0.06625	0.0667511	0.0667511	FALSE	0.995796	TRUE	yes	no	no	0	NA
110488	isoComp_00069447	geneComp_00017459	ENST00000528054.1	LTB4R2	Control_DMSO	RSV_DMSO	LTB4R2	protein_coding	protein_coding	5.55349	10.0059	5.25859	1.02543	0.424866	-0.926806	NA	1.31108	1.99766	1.00647	0.236878	0.212041	-0.981944	NA	0.357958	0.203725	0.18495	-0.018775	0.887256	0.0667511	FALSE	0.999992	TRUE	yes	yes	no	1	NA
110489	isoComp_00069448	geneComp_00017459	ENST00000533293.2	LTB4R2	Control_DMSO	RSV_DMSO	LTB4R2	protein_coding	protein_coding	5.55349	10.0059	5.25859	1.02543	0.424866	-0.926806	NA	3.17426	6.78869	2.73409	1.18979	0.425283	-1.30893	NA	0.401825	0.660825	0.54465	-0.116175	0.630627	0.0667511	FALSE	0.999983	TRUE	yes	yes	no	0	NA
110490	isoComp_00069449	geneComp_00017459	ENST00000543919.1	LTB4R2	Control_DMSO	RSV_DMSO	LTB4R2	protein_coding	protein_coding	5.55349	10.0059	5.25859	1.02543	0.424866	-0.926806	NA	0.474849	0.57597	0.81041	0.204234	0.604949	0.485517	NA	0.0768167	0.066275	0.13495	0.068675	0.909816	0.0667511	FALSE	0.999983	TRUE	yes	yes	no	0	NA
5218	isoComp_00069450	geneComp_00017460	ENST00000404525.5	LTBP1	Control_DMSO	RSV_DMSO	LTBP1	protein_coding	protein_coding	2.10787	1.17888	2.62266	0.0541676	0.134382	1.14692	NA	1.01694	0.515985	1.52614	0.0414127	0.0438617	1.54622	NA	0.474558	0.439975	0.584675	0.1447	0.131844	0.0552478	FALSE	1	TRUE	yes	yes	yes	0	NA
5219	isoComp_00069451	geneComp_00017460	ENST00000404816.7	LTBP1	Control_DMSO	RSV_DMSO	LTBP1	protein_coding	protein_coding	2.10787	1.17888	2.62266	0.0541676	0.134382	1.14692	NA	0.767721	0.415864	0.571873	0.0575015	0.075504	0.450313	NA	0.36355	0.3508	0.2151	-0.1357	0.0552478	0.0552478	FALSE	1	TRUE	yes	yes	yes	0	NA
5221	isoComp_00069453	geneComp_00017460	ENST00000418533.6	LTBP1	Control_DMSO	RSV_DMSO	LTBP1	protein_coding	protein_coding	2.10787	1.17888	2.62266	0.0541676	0.134382	1.14692	NA	0.260283	0.214108	0.524646	0.0424521	0.0495034	1.25439	NA	0.13345	0.183075	0.20015	0.017075	0.887344	0.0552478	FALSE	1	TRUE	yes	yes	yes	0	NA
5222	isoComp_00069454	geneComp_00017460	ENST00000422669.1	LTBP1	Control_DMSO	RSV_DMSO	LTBP1	protein_coding	protein_coding	2.10787	1.17888	2.62266	0.0541676	0.134382	1.14692	NA	0.0363089	0	0	0	0	0	NA	0.0135333	0	0	0	NA	0.0552478	FALSE	0.732444	TRUE	yes	no	no	0	NA
62777	isoComp_00069572	geneComp_00017474	ENST00000263545.7	LUC7L2	Control_DMSO	RSV_DMSO	LUC7L2	protein_coding	protein_coding	39.9435	50.9317	32.0671	1.46838	0.759195	-0.667304	NA	4.0901	5.96964	2.68682	2.64682	1.59068	-1.1488	NA	0.100575	0.11695	0.0848	-0.03215	0.906161	0.602648	FALSE	0.999885	TRUE	yes	yes	no	0	NA
62778	isoComp_00069573	geneComp_00017474	ENST00000354926.9	LUC7L2	Control_DMSO	RSV_DMSO	LUC7L2	protein_coding	protein_coding	39.9435	50.9317	32.0671	1.46838	0.759195	-0.667304	NA	27.2483	32.4846	20.4232	2.20327	0.624107	-0.669282	NA	0.68775	0.64145	0.6375	-0.00395	0.968804	0.602648	FALSE	0.999908	TRUE	yes	yes	no	0	NA
62780	isoComp_00069575	geneComp_00017474	ENST00000456182.5	LUC7L2	Control_DMSO	RSV_DMSO	LUC7L2	protein_coding	nonsense_mediated_decay	39.9435	50.9317	32.0671	1.46838	0.759195	-0.667304	NA	6.31651	9.16878	7.18994	2.71379	1.43097	-0.350319	NA	0.1556	0.1765	0.22295	0.04645	0.716044	0.602648	TRUE	0.999896	TRUE	no	no	no	0	NA
62781	isoComp_00069576	geneComp_00017474	ENST00000463912.5	LUC7L2	Control_DMSO	RSV_DMSO	LUC7L2	protein_coding	retained_intron	39.9435	50.9317	32.0671	1.46838	0.759195	-0.667304	NA	0.678544	0.848999	0.491253	0.111261	0.0978623	-0.777116	NA	0.0169	0.016775	0.0152	-0.001575	0.914615	0.602648	NA	0.993399	TRUE	NA	NA	NA	0	NA
62783	isoComp_00069578	geneComp_00017474	ENST00000498518.1	LUC7L2	Control_DMSO	RSV_DMSO	LUC7L2	protein_coding	retained_intron	39.9435	50.9317	32.0671	1.46838	0.759195	-0.667304	NA	1.07927	1.75738	0.730691	0.17132	0.260648	-1.25467	NA	0.02595	0.0347	0.022725	-0.011975	0.602648	0.602648	NA	0.999482	TRUE	NA	NA	NA	0	NA
72777	isoComp_00069723	geneComp_00017496	ENST00000292430.10	LY6K	Control_DMSO	RSV_DMSO	LY6K	protein_coding	protein_coding	8.59194	4.83963	19.2499	0.238688	1.57472	1.98965	NA	4.21008	2.94037	8.8732	0.110462	0.458052	1.59018	NA	0.542317	0.611125	0.464175	-0.14695	0.0016989	0.0016989	FALSE	0.950368	TRUE	no	no	yes	0	TRUE
72778	isoComp_00069724	geneComp_00017496	ENST00000518841.5	LY6K	Control_DMSO	RSV_DMSO	LY6K	protein_coding	protein_coding	8.59194	4.83963	19.2499	0.238688	1.57472	1.98965	NA	0.754835	0.443444	1.82106	0.189994	0.272803	2.01368	NA	0.0645583	0.095925	0.09775	0.001825	0.85268	0.0016989	FALSE	0.640157	FALSE	no	no	yes	0	TRUE
72779	isoComp_00069725	geneComp_00017496	ENST00000519387.1	LY6K	Control_DMSO	RSV_DMSO	LY6K	protein_coding	protein_coding	8.59194	4.83963	19.2499	0.238688	1.57472	1.98965	NA	1.86591	0.980966	4.04162	0.398968	0.802434	2.03159	NA	0.2276	0.193025	0.205225	0.0122	0.855057	0.0016989	FALSE	0.600734	FALSE	no	no	yes	0	TRUE
72780	isoComp_00069726	geneComp_00017496	ENST00000519390.1	LY6K	Control_DMSO	RSV_DMSO	LY6K	protein_coding	processed_transcript	8.59194	4.83963	19.2499	0.238688	1.57472	1.98965	NA	1.42958	0.289362	3.75351	0.104981	0.566721	3.65212	NA	0.126408	0.06025	0.192175	0.131925	0.0264212	0.0016989	NA	0.33697	FALSE	NA	NA	NA	0	TRUE
72781	isoComp_00069727	geneComp_00017496	ENST00000522591.1	LY6K	Control_DMSO	RSV_DMSO	LY6K	protein_coding	protein_coding	8.59194	4.83963	19.2499	0.238688	1.57472	1.98965	NA	0.331534	0.185483	0.760467	0.0456182	0.0666665	1.97869	NA	0.0391417	0.039725	0.04065	0.000925	0.942545	0.0016989	FALSE	0.313018	FALSE	no	no	yes	2	TRUE
21009	isoComp_00069828	geneComp_00017521	ENST00000219168.8	LYRM1	Control_DMSO	RSV_DMSO	LYRM1	protein_coding	protein_coding	17.4387	20.5412	16.5304	1.03604	0.841619	-0.313229	NA	1.47878	1.83198	1.71459	0.139009	0.414385	-0.0950031	NA	0.0830167	0.08965	0.10115	0.0115	0.853627	0.0679662	FALSE	0.393466	FALSE	yes	no	no	0	NA
21010	isoComp_00069829	geneComp_00017521	ENST00000396052.3	LYRM1	Control_DMSO	RSV_DMSO	LYRM1	protein_coding	protein_coding	17.4387	20.5412	16.5304	1.03604	0.841619	-0.313229	NA	0.224993	0.567736	0.107243	0.207464	0.107243	-2.30091	NA	0.0111583	0.0264	0.007075	-0.019325	0.115737	0.0679662	FALSE	0.393034	FALSE	yes	no	no	0	NA
21011	isoComp_00069830	geneComp_00017521	ENST00000412082.6	LYRM1	Control_DMSO	RSV_DMSO	LYRM1	protein_coding	protein_coding	17.4387	20.5412	16.5304	1.03604	0.841619	-0.313229	NA	1.26795	1.37904	1.17902	0.501538	0.392652	-0.224319	NA	0.07215	0.0656	0.068975	0.003375	0.901975	0.0679662	FALSE	0.0221061	FALSE	no	no	no	0	NA
21012	isoComp_00069831	geneComp_00017521	ENST00000439021.5	LYRM1	Control_DMSO	RSV_DMSO	LYRM1	protein_coding	protein_coding	17.4387	20.5412	16.5304	1.03604	0.841619	-0.313229	NA	4.28474	2.63301	3.30816	0.435595	0.308237	0.328202	NA	0.260442	0.128525	0.199725	0.0712	0.0679662	0.0679662	FALSE	0.394356	FALSE	yes	no	no	0	NA
21013	isoComp_00069832	geneComp_00017521	ENST00000562740.5	LYRM1	Control_DMSO	RSV_DMSO	LYRM1	protein_coding	protein_coding	17.4387	20.5412	16.5304	1.03604	0.841619	-0.313229	NA	0.583058	0.7911	0.739528	0.146417	0.18244	-0.0960002	NA	0.0320083	0.037875	0.0437	0.005825	0.837419	0.0679662	FALSE	0.127937	FALSE	no	no	no	0	NA
21015	isoComp_00069834	geneComp_00017521	ENST00000567954.6	LYRM1	Control_DMSO	RSV_DMSO	LYRM1	protein_coding	protein_coding	17.4387	20.5412	16.5304	1.03604	0.841619	-0.313229	NA	9.10222	13.134	8.7792	0.43724	0.334165	-0.580601	NA	0.510958	0.6416	0.537325	-0.104275	0.133691	0.0679662	FALSE	0.396716	FALSE	yes	no	no	0	NA
21017	isoComp_00069836	geneComp_00017521	ENST00000569023.5	LYRM1	Control_DMSO	RSV_DMSO	LYRM1	protein_coding	protein_coding	17.4387	20.5412	16.5304	1.03604	0.841619	-0.313229	NA	0.422294	0.140942	0.579166	0.0816962	0.139748	1.96468	NA	0.0258833	0.007125	0.034625	0.0275	0.119573	0.0679662	FALSE	0.404735	FALSE	yes	no	no	0	NA
100074	isoComp_00069857	geneComp_00017524	ENST00000379380.9	LYRM7	Control_DMSO	RSV_DMSO	LYRM7	protein_coding	protein_coding	13.9725	22.5537	4.38531	0.490037	0.622323	-2.35997	NA	11.544	20.4721	3.29945	0.553106	0.184399	-2.6297	NA	0.810742	0.90755	0.785825	-0.121725	0.563471	0.178155	FALSE	0.15373	FALSE	yes	no	no	0	NA
100075	isoComp_00069858	geneComp_00017524	ENST00000507584.1	LYRM7	Control_DMSO	RSV_DMSO	LYRM7	protein_coding	protein_coding	13.9725	22.5537	4.38531	0.490037	0.622323	-2.35997	NA	1.15214	1.49697	0.577231	0.282094	0.239123	-1.35965	NA	0.0902333	0.0662	0.113875	0.047675	0.677874	0.178155	FALSE	0.0279344	FALSE	yes	no	no	0	NA
100076	isoComp_00069859	geneComp_00017524	ENST00000510516.5	LYRM7	Control_DMSO	RSV_DMSO	LYRM7	protein_coding	protein_coding	13.9725	22.5537	4.38531	0.490037	0.622323	-2.35997	NA	1.23399	0.584656	0.508632	0.151164	0.212538	-0.197344	NA	0.0964083	0.0263	0.1003	0.074	0.178155	0.178155	FALSE	0.0629507	FALSE	no	no	no	0	NA
76187	isoComp_00069906	geneComp_00017535	ENST00000296135.11	LZTFL1	Control_DMSO	RSV_DMSO	LZTFL1	protein_coding	protein_coding	11.5317	18.5635	7.89079	0.81942	0.247259	-1.23318	NA	6.72732	11.7592	4.44933	0.135592	0.172038	-1.40011	NA	0.563983	0.6367	0.5654	-0.0713	0.217893	0.135408	FALSE	0.999285	TRUE	yes	no	no	0	NA
76188	isoComp_00069907	geneComp_00017535	ENST00000411866.5	LZTFL1	Control_DMSO	RSV_DMSO	LZTFL1	protein_coding	nonsense_mediated_decay	11.5317	18.5635	7.89079	0.81942	0.247259	-1.23318	NA	4.41786	6.12091	3.3751	0.72838	0.309426	-0.856902	NA	0.404133	0.3262	0.42585	0.09965	0.135408	0.135408	TRUE	0.0954452	FALSE	no	no	no	0	NA
76193	isoComp_00069912	geneComp_00017535	ENST00000480156.5	LZTFL1	Control_DMSO	RSV_DMSO	LZTFL1	protein_coding	retained_intron	11.5317	18.5635	7.89079	0.81942	0.247259	-1.23318	NA	0.162304	0.362303	0	0.218776	0	-5.21841	NA	0.011825	0.02005	0	-0.02005	0.597279	0.135408	NA	0.859163	TRUE	NA	NA	NA	0	NA
14414	isoComp_00069942	geneComp_00017539	ENST00000329152.7	LZTS3	Control_DMSO	RSV_DMSO	LZTS3	protein_coding	protein_coding	3.51953	1.11972	1.62944	0.0247357	0.0981446	0.537236	NA	0.0670423	0.0353579	0.0135188	0.0207687	0.0079973	-0.947542	NA	0.0193583	0.0308	0.007875	-0.022925	0.518348	0.0176256	FALSE	1	TRUE	yes	yes	no	2	TRUE
14415	isoComp_00069943	geneComp_00017539	ENST00000337576.6	LZTS3	Control_DMSO	RSV_DMSO	LZTS3	protein_coding	protein_coding	3.51953	1.11972	1.62944	0.0247357	0.0981446	0.537236	NA	2.95426	0	1.20558	0	0.412712	6.9255	NA	0.575383	0	0.74555	0.74555	0.122174	0.0176256	FALSE	1	TRUE	yes	yes	no	1	TRUE
14416	isoComp_00069944	geneComp_00017539	ENST00000360342.7	LZTS3	Control_DMSO	RSV_DMSO	LZTS3	protein_coding	protein_coding	3.51953	1.11972	1.62944	0.0247357	0.0981446	0.537236	NA	0.498233	1.08436	0.410338	0.0179845	0.410338	-1.38047	NA	0.405258	0.9692	0.246575	-0.722625	0.0176256	0.0176256	FALSE	1	TRUE	yes	yes	no	0	TRUE
31680	isoComp_00070030	geneComp_00017550	ENST00000304332.8	MACROH2A1	Control_DMSO	RSV_DMSO	MACROH2A1	protein_coding	protein_coding	185.977	223.026	168.254	5.3656	4.38943	-0.406551	NA	90.9067	119.632	86.07	5.85184	3.95585	-0.47497	NA	0.482842	0.535525	0.510825	-0.0247	0.485091	0.0393553	FALSE	0.99999	TRUE	yes	yes	no	0	NA
31681	isoComp_00070031	geneComp_00017550	ENST00000312469.8	MACROH2A1	Control_DMSO	RSV_DMSO	MACROH2A1	protein_coding	protein_coding	185.977	223.026	168.254	5.3656	4.38943	-0.406551	NA	47.9825	50.5219	38.4572	0.937984	1.41276	-0.393563	NA	0.261725	0.22685	0.22845	0.0016	0.90991	0.0393553	FALSE	0.999991	TRUE	yes	yes	no	0	NA
31682	isoComp_00070032	geneComp_00017550	ENST00000360597.8	MACROH2A1	Control_DMSO	RSV_DMSO	MACROH2A1	protein_coding	processed_transcript	185.977	223.026	168.254	5.3656	4.38943	-0.406551	NA	3.21571	2.86905	4.20509	0.42781	0.805867	0.549971	NA	0.0177	0.012925	0.0247	0.011775	0.0468257	0.0393553	NA	0.997362	TRUE	NA	NA	NA	0	NA
31684	isoComp_00070034	geneComp_00017550	ENST00000451949.6	MACROH2A1	Control_DMSO	RSV_DMSO	MACROH2A1	protein_coding	processed_transcript	185.977	223.026	168.254	5.3656	4.38943	-0.406551	NA	3.20403	3.68293	2.78887	0.14871	0.234365	-0.399924	NA	0.01735	0.016575	0.0166	2.5e-05	0.989395	0.0393553	NA	0.00455976	FALSE	NA	NA	NA	0	NA
31686	isoComp_00070036	geneComp_00017550	ENST00000505827.1	MACROH2A1	Control_DMSO	RSV_DMSO	MACROH2A1	protein_coding	retained_intron	185.977	223.026	168.254	5.3656	4.38943	-0.406551	NA	2.25917	2.04148	2.23204	0.152655	0.103823	0.128142	NA	0.0125167	0.0092	0.013325	0.004125	0.0393553	0.0393553	NA	0.0270919	FALSE	NA	NA	NA	1	NA
31690	isoComp_00070040	geneComp_00017550	ENST00000507868.5	MACROH2A1	Control_DMSO	RSV_DMSO	MACROH2A1	protein_coding	retained_intron	185.977	223.026	168.254	5.3656	4.38943	-0.406551	NA	9.06689	8.51635	7.03458	0.47905	0.407769	-0.275415	NA	0.0499083	0.0382	0.04175	0.00355	0.582883	0.0393553	NA	0.998948	TRUE	NA	NA	NA	0	NA
31694	isoComp_00070044	geneComp_00017550	ENST00000510038.1	MACROH2A1	Control_DMSO	RSV_DMSO	MACROH2A1	protein_coding	protein_coding	185.977	223.026	168.254	5.3656	4.38943	-0.406551	NA	18.8963	23.4691	19.0185	1.1967	1.48223	-0.30321	NA	0.101508	0.1055	0.1139	0.0084	0.809095	0.0393553	FALSE	0.999991	TRUE	yes	yes	no	0	NA
31695	isoComp_00070045	geneComp_00017550	ENST00000511494.5	MACROH2A1	Control_DMSO	RSV_DMSO	MACROH2A1	protein_coding	retained_intron	185.977	223.026	168.254	5.3656	4.38943	-0.406551	NA	3.02159	3.34666	2.14201	0.52249	0.179298	-0.641338	NA	0.0164917	0.015175	0.012825	-0.00235	0.794177	0.0393553	NA	0.0376218	FALSE	NA	NA	NA	0	NA
31696	isoComp_00070046	geneComp_00017550	ENST00000511689.5	MACROH2A1	Control_DMSO	RSV_DMSO	MACROH2A1	protein_coding	protein_coding	185.977	223.026	168.254	5.3656	4.38943	-0.406551	NA	2.24496	3.78517	1.59594	0.658926	0.853123	-1.24074	NA	0.01135	0.0168	0.00915	-0.00765	0.166115	0.0393553	FALSE	0.99999	TRUE	yes	yes	no	0	NA
98228	isoComp_00070128	geneComp_00017565	ENST00000338483.7	MAFF	Control_DMSO	RSV_DMSO	MAFF	protein_coding	protein_coding	73.1085	9.42306	142.204	0.400674	3.50116	3.91419	NA	19.4691	4.34349	32.8743	1.45296	3.1448	2.91715	NA	0.340117	0.47375	0.230975	-0.242775	0.707093	0.00681349	FALSE	0.997963	TRUE	yes	no	no	0	TRUE
98231	isoComp_00070131	geneComp_00017565	ENST00000426621.6	MAFF	Control_DMSO	RSV_DMSO	MAFF	protein_coding	protein_coding	73.1085	9.42306	142.204	0.400674	3.50116	3.91419	NA	4.17163	3.10156	0.729797	1.55602	0.580633	-2.07244	NA	0.151467	0.3163	0.00525	-0.31105	0.155497	0.00681349	FALSE	0.99798	TRUE	yes	no	no	0	TRUE
98233	isoComp_00070133	geneComp_00017565	ENST00000538999.1	MAFF	Control_DMSO	RSV_DMSO	MAFF	protein_coding	protein_coding	73.1085	9.42306	142.204	0.400674	3.50116	3.91419	NA	49.1483	1.79529	108.046	1.79529	3.96367	5.90341	NA	0.499117	0.1892	0.759875	0.570675	0.00681349	0.00681349	FALSE	0.995459	TRUE	yes	no	no	0	TRUE
93764	isoComp_00070162	geneComp_00017580	ENST00000326587.11	MAGED1	Control_DMSO	RSV_DMSO	MAGED1	protein_coding	protein_coding	36.0088	36.3587	25.9535	2.05441	1.49168	-0.486213	NA	14.7825	9.819	8.17947	0.923684	0.130352	-0.263275	NA	0.38805	0.2694	0.318225	0.048825	0.224615	0.224615	FALSE	1	TRUE	yes	yes	no	0	NA
93767	isoComp_00070165	geneComp_00017580	ENST00000375772.7	MAGED1	Control_DMSO	RSV_DMSO	MAGED1	protein_coding	protein_coding	36.0088	36.3587	25.9535	2.05441	1.49168	-0.486213	NA	15.8232	19.6724	14.2171	0.684878	1.25736	-0.468269	NA	0.4637	0.5488	0.54545	-0.00335	0.982046	0.224615	FALSE	1	TRUE	yes	yes	no	0	NA
93769	isoComp_00070167	geneComp_00017580	ENST00000473931.1	MAGED1	Control_DMSO	RSV_DMSO	MAGED1	protein_coding	processed_transcript	36.0088	36.3587	25.9535	2.05441	1.49168	-0.486213	NA	2.80465	3.045	2.10334	0.245867	0.424071	-0.531652	NA	0.0785333	0.08475	0.07935	-0.0054	0.906719	0.224615	NA	0.914258	TRUE	NA	NA	NA	1	NA
93770	isoComp_00070168	geneComp_00017580	ENST00000482188.1	MAGED1	Control_DMSO	RSV_DMSO	MAGED1	protein_coding	processed_transcript	36.0088	36.3587	25.9535	2.05441	1.49168	-0.486213	NA	2.20029	3.65645	0.990755	2.14999	0.623264	-1.8733	NA	0.058075	0.092625	0.0388	-0.053825	0.988901	0.224615	NA	0.995569	TRUE	NA	NA	NA	0	NA
20625	isoComp_00070171	geneComp_00017581	ENST00000218439.8	MAGED2	Control_DMSO	RSV_DMSO	MAGED2	protein_coding	protein_coding	49.8084	43.3941	61.3965	1.38859	2.66747	0.500558	NA	10.6248	10.086	11.0259	1.00047	0.389083	0.128418	NA	0.217767	0.2321	0.180375	-0.051725	0.135109	0.135109	FALSE	1	TRUE	yes	yes	no	1	NA
20626	isoComp_00070172	geneComp_00017581	ENST00000347546.8	MAGED2	Control_DMSO	RSV_DMSO	MAGED2	protein_coding	protein_coding	49.8084	43.3941	61.3965	1.38859	2.66747	0.500558	NA	3.69974	3.23984	4.44947	0.264041	0.377582	0.456503	NA	0.0745083	0.0747	0.072275	-0.002425	0.887713	0.135109	FALSE	1	TRUE	yes	yes	no	1	NA
20627	isoComp_00070173	geneComp_00017581	ENST00000375053.6	MAGED2	Control_DMSO	RSV_DMSO	MAGED2	protein_coding	protein_coding	49.8084	43.3941	61.3965	1.38859	2.66747	0.500558	NA	1.64812	1.44272	2.02715	0.202271	0.416369	0.487796	NA	0.0331083	0.033775	0.0324	-0.001375	0.956725	0.135109	FALSE	1	TRUE	yes	yes	no	1	NA
20628	isoComp_00070174	geneComp_00017581	ENST00000375058.5	MAGED2	Control_DMSO	RSV_DMSO	MAGED2	protein_coding	protein_coding	49.8084	43.3941	61.3965	1.38859	2.66747	0.500558	NA	5.67881	2.23512	5.70031	1.50015	1.20481	1.34678	NA	0.116267	0.05155	0.0928	0.04125	0.475035	0.135109	FALSE	1	TRUE	yes	yes	no	1	NA
20630	isoComp_00070176	geneComp_00017581	ENST00000375068.6	MAGED2	Control_DMSO	RSV_DMSO	MAGED2	protein_coding	protein_coding	49.8084	43.3941	61.3965	1.38859	2.66747	0.500558	NA	17.0552	14.9745	24.1597	0.570005	2.03732	0.68973	NA	0.336092	0.345675	0.3929	0.047225	0.406651	0.135109	FALSE	1	TRUE	yes	yes	no	1	NA
20631	isoComp_00070177	geneComp_00017581	ENST00000396224.1	MAGED2	Control_DMSO	RSV_DMSO	MAGED2	protein_coding	protein_coding	49.8084	43.3941	61.3965	1.38859	2.66747	0.500558	NA	3.23474	2.58658	4.82601	0.460551	0.700207	0.897206	NA	0.063475	0.05975	0.0788	0.01905	0.558555	0.135109	FALSE	1	TRUE	yes	yes	no	1	NA
20633	isoComp_00070179	geneComp_00017581	ENST00000485483.1	MAGED2	Control_DMSO	RSV_DMSO	MAGED2	protein_coding	processed_transcript	49.8084	43.3941	61.3965	1.38859	2.66747	0.500558	NA	4.85229	5.00112	5.80887	0.202656	0.478141	0.215608	NA	0.0978167	0.115325	0.0946	-0.020725	0.177547	0.135109	NA	0.973083	TRUE	NA	NA	NA	2	NA
20634	isoComp_00070180	geneComp_00017581	ENST00000487463.1	MAGED2	Control_DMSO	RSV_DMSO	MAGED2	protein_coding	processed_transcript	49.8084	43.3941	61.3965	1.38859	2.66747	0.500558	NA	1.84302	1.76667	2.38054	0.414381	0.23944	0.428162	NA	0.0366167	0.040925	0.038625	-0.0023	0.993773	0.135109	NA	0.340052	FALSE	NA	NA	NA	0	NA
20636	isoComp_00070182	geneComp_00017581	ENST00000497484.1	MAGED2	Control_DMSO	RSV_DMSO	MAGED2	protein_coding	processed_transcript	49.8084	43.3941	61.3965	1.38859	2.66747	0.500558	NA	0.702422	1.51346	0.593801	0.548144	0.593801	-1.33521	NA	0.0147	0.0338	0.0103	-0.0235	0.137403	0.135109	NA	0.999403	TRUE	NA	NA	NA	1	NA
20520	isoComp_00070241	geneComp_00017594	ENST00000358075.10	MAGT1	Control_DMSO	RSV_DMSO	MAGT1	protein_coding	protein_coding	51.4081	44.3044	40.7496	1.64636	2.55597	-0.120634	NA	8.79775	14.4199	3.67356	4.86704	0.259589	-1.96989	NA	0.177833	0.321675	0.0908	-0.230875	0.0331087	0.0331087	FALSE	0.999069	TRUE	yes	no	no	0	FALSE
20522	isoComp_00070243	geneComp_00017594	ENST00000476168.1	MAGT1	Control_DMSO	RSV_DMSO	MAGT1	protein_coding	retained_intron	51.4081	44.3044	40.7496	1.64636	2.55597	-0.120634	NA	2.5171	0.379643	3.00135	0.379643	1.71786	2.95019	NA	0.0450167	0.007825	0.06775	0.059925	0.289088	0.0331087	NA	0.978488	TRUE	NA	NA	NA	0	FALSE
20523	isoComp_00070244	geneComp_00017594	ENST00000610432.4	MAGT1	Control_DMSO	RSV_DMSO	MAGT1	protein_coding	protein_coding	51.4081	44.3044	40.7496	1.64636	2.55597	-0.120634	NA	40.0465	29.4897	34.0118	4.34283	1.30564	0.205758	NA	0.776208	0.67015	0.839875	0.169725	0.311937	0.0331087	FALSE	0.999071	TRUE	yes	no	no	0	FALSE
122183	isoComp_00070277	geneComp_00017601	ENST00000499203.7	MALINC1	Control_DMSO	RSV_DMSO	MALINC1	lncRNA	lncRNA	1.06096	1.42285	1.00666	0.137469	0.237016	-0.495041	NA	0.158919	0.196917	0.163713	0.116697	0.095072	-0.252346	NA	0.185533	0.1645	0.200675	0.036175	0.937554	0.00130693	NA	0.000875859	FALSE	NA	NA	NA	1	FALSE
122184	isoComp_00070278	geneComp_00017601	ENST00000518790.2	MALINC1	Control_DMSO	RSV_DMSO	MALINC1	lncRNA	lncRNA	1.06096	1.42285	1.00666	0.137469	0.237016	-0.495041	NA	0.0929111	0.0877107	0.131695	0.051478	0.131695	0.536204	NA	0.0693333	0.0597	0.077375	0.017675	0.88268	0.00130693	NA	0.0116543	FALSE	NA	NA	NA	0	FALSE
122185	isoComp_00070279	geneComp_00017601	ENST00000520928.1	MALINC1	Control_DMSO	RSV_DMSO	MALINC1	lncRNA	lncRNA	1.06096	1.42285	1.00666	0.137469	0.237016	-0.495041	NA	0.0666311	0.093887	0.106006	0.093887	0.106006	0.159189	NA	0.039175	0.055225	0.0623	0.007075	0.924378	0.00130693	NA	0.011999	FALSE	NA	NA	NA	0	FALSE
122186	isoComp_00070280	geneComp_00017601	ENST00000521563.6	MALINC1	Control_DMSO	RSV_DMSO	MALINC1	lncRNA	lncRNA	1.06096	1.42285	1.00666	0.137469	0.237016	-0.495041	NA	0.016619	0	0	0	0	0	NA	0.024575	0	0	0	NA	0.00130693	NA	0.000923863	FALSE	NA	NA	NA	0	FALSE
122187	isoComp_00070281	geneComp_00017601	ENST00000522747.6	MALINC1	Control_DMSO	RSV_DMSO	MALINC1	lncRNA	lncRNA	1.06096	1.42285	1.00666	0.137469	0.237016	-0.495041	NA	0.104178	0.29264	0	0.0984576	0	-4.91953	NA	0.0804667	0.211975	0	-0.211975	0.00276978	0.00130693	NA	0.000915499	FALSE	NA	NA	NA	0	FALSE
122188	isoComp_00070282	geneComp_00017601	ENST00000654348.1	MALINC1	Control_DMSO	RSV_DMSO	MALINC1	lncRNA	lncRNA	1.06096	1.42285	1.00666	0.137469	0.237016	-0.495041	NA	0.139574	0.255576	0.116407	0.0615644	0.049705	-1.07105	NA	0.116908	0.18565	0.109975	-0.075675	0.657539	0.00130693	NA	0.432739	FALSE	NA	NA	NA	0	FALSE
122189	isoComp_00070283	geneComp_00017601	ENST00000656599.1	MALINC1	Control_DMSO	RSV_DMSO	MALINC1	lncRNA	lncRNA	1.06096	1.42285	1.00666	0.137469	0.237016	-0.495041	NA	0.101149	0.0422099	0.0818352	0.0255159	0.0818352	0.814723	NA	0.134475	0.026825	0.119325	0.0925	0.931939	0.00130693	NA	0.000893011	FALSE	NA	NA	NA	0	FALSE
122190	isoComp_00070284	geneComp_00017601	ENST00000659960.1	MALINC1	Control_DMSO	RSV_DMSO	MALINC1	lncRNA	lncRNA	1.06096	1.42285	1.00666	0.137469	0.237016	-0.495041	NA	0.0784729	0.131898	0	0.131898	0	-3.82678	NA	0.0615583	0.0776	0	-0.0776	0.903378	0.00130693	NA	0.000926346	FALSE	NA	NA	NA	0	FALSE
122191	isoComp_00070285	geneComp_00017601	ENST00000660071.1	MALINC1	Control_DMSO	RSV_DMSO	MALINC1	lncRNA	lncRNA	1.06096	1.42285	1.00666	0.137469	0.237016	-0.495041	NA	0.0218703	0.0253312	0.0402797	0.0253312	0.0402797	0.509033	NA	0.0266	0.02425	0.05555	0.0313	0.925491	0.00130693	NA	0.000887451	FALSE	NA	NA	NA	0	FALSE
122192	isoComp_00070286	geneComp_00017601	ENST00000663778.1	MALINC1	Control_DMSO	RSV_DMSO	MALINC1	lncRNA	lncRNA	1.06096	1.42285	1.00666	0.137469	0.237016	-0.495041	NA	0.0172653	0.00398974	0.0330515	0.00398974	0.0137951	1.6217	NA	0.0217417	0.00265	0.0422	0.03955	0.230197	0.00130693	NA	0.00767959	FALSE	NA	NA	NA	0	FALSE
122193	isoComp_00070287	geneComp_00017601	ENST00000668151.1	MALINC1	Control_DMSO	RSV_DMSO	MALINC1	lncRNA	lncRNA	1.06096	1.42285	1.00666	0.137469	0.237016	-0.495041	NA	0.16635	0.292686	0.0426119	0.103979	0.0426119	-2.52436	NA	0.149492	0.191625	0.062125	-0.1295	0.328537	0.00130693	NA	0.0115769	FALSE	NA	NA	NA	0	FALSE
122194	isoComp_00070288	geneComp_00017601	ENST00000671248.1	MALINC1	Control_DMSO	RSV_DMSO	MALINC1	lncRNA	lncRNA	1.06096	1.42285	1.00666	0.137469	0.237016	-0.495041	NA	0.0970209	0	0.291063	0	0.117744	4.91199	NA	0.090175	0	0.270525	0.270525	0.00130693	0.00130693	NA	0.00929892	FALSE	NA	NA	NA	0	FALSE
19845	isoComp_00070467	geneComp_00017625	ENST00000373606.7	MANBAL	Control_DMSO	RSV_DMSO	MANBAL	protein_coding	protein_coding	74.6516	90.8409	84.4305	4.09305	4.08854	-0.105566	NA	43.7702	57.9304	47.3201	3.34714	3.21559	-0.291814	NA	0.577317	0.637025	0.559675	-0.07735	0.0274644	0.0274644	FALSE	0.485641	FALSE	yes	yes	no	0	NA
19848	isoComp_00070470	geneComp_00017625	ENST00000397152.7	MANBAL	Control_DMSO	RSV_DMSO	MANBAL	protein_coding	protein_coding	74.6516	90.8409	84.4305	4.09305	4.08854	-0.105566	NA	29.834	31.7743	35.6331	1.54579	1.77918	0.165307	NA	0.4091	0.3505	0.4229	0.0724	0.0291761	0.0274644	FALSE	0.481109	FALSE	yes	yes	no	0	NA
98313	isoComp_00070481	geneComp_00017629	ENST00000329006.5	MANEAL	Control_DMSO	RSV_DMSO	MANEAL	protein_coding	protein_coding	4.83011	10.933	2.0404	0.183696	0.0858133	-2.41603	NA	0.0813985	0.143192	0.0443637	0.103328	0.0256273	-1.49462	NA	0.023275	0.013225	0.0231	0.009875	0.731049	0.640046	FALSE	0.998045	TRUE	yes	no	no	0	NA
98314	isoComp_00070482	geneComp_00017629	ENST00000373045.10	MANEAL	Control_DMSO	RSV_DMSO	MANEAL	protein_coding	protein_coding	4.83011	10.933	2.0404	0.183696	0.0858133	-2.41603	NA	2.99326	6.43662	1.35404	0.696305	0.166704	-2.24065	NA	0.679608	0.5863	0.662675	0.076375	0.696699	0.640046	FALSE	1	TRUE	yes	yes	no	0	NA
98315	isoComp_00070483	geneComp_00017629	ENST00000397631.7	MANEAL	Control_DMSO	RSV_DMSO	MANEAL	protein_coding	protein_coding	4.83011	10.933	2.0404	0.183696	0.0858133	-2.41603	NA	1.69457	4.20591	0.606579	0.446982	0.179317	-2.77349	NA	0.286892	0.386925	0.2971	-0.089825	0.640046	0.640046	FALSE	0.999708	TRUE	yes	yes	no	0	NA
11104	isoComp_00070610	geneComp_00017652	ENST00000397979.3	MAP2K7	Control_DMSO	RSV_DMSO	MAP2K7	protein_coding	protein_coding	14.304	12.1902	14.5624	0.747578	0.442401	0.256334	NA	9.67878	8.01003	11.3463	0.539627	0.485061	0.501809	NA	0.680058	0.65675	0.780575	0.123825	0.00888682	0.00888682	FALSE	1	TRUE	yes	yes	no	0	NA
11105	isoComp_00070611	geneComp_00017652	ENST00000397981.7	MAP2K7	Control_DMSO	RSV_DMSO	MAP2K7	protein_coding	protein_coding	14.304	12.1902	14.5624	0.747578	0.442401	0.256334	NA	0.697298	0.681947	0.826504	0.0853742	0.166839	0.27371	NA	0.0497417	0.05625	0.056525	0.000275	0.999442	0.00888682	FALSE	1	TRUE	yes	yes	no	0	NA
11106	isoComp_00070612	geneComp_00017652	ENST00000397983.7	MAP2K7	Control_DMSO	RSV_DMSO	MAP2K7	protein_coding	protein_coding	14.304	12.1902	14.5624	0.747578	0.442401	0.256334	NA	2.20436	2.15733	1.28121	0.180944	0.311214	-0.747199	NA	0.154742	0.178375	0.0864	-0.091975	0.0145722	0.00888682	FALSE	1	TRUE	yes	yes	no	0	NA
11108	isoComp_00070614	geneComp_00017652	ENST00000468058.1	MAP2K7	Control_DMSO	RSV_DMSO	MAP2K7	protein_coding	retained_intron	14.304	12.1902	14.5624	0.747578	0.442401	0.256334	NA	0.156141	0.0631372	0.0559896	0.0631372	0.0559896	-0.148367	NA	0.01055	0.00525	0.003825	-0.001425	0.999363	0.00888682	NA	0.999969	TRUE	NA	NA	NA	1	NA
11109	isoComp_00070615	geneComp_00017652	ENST00000475022.1	MAP2K7	Control_DMSO	RSV_DMSO	MAP2K7	protein_coding	retained_intron	14.304	12.1902	14.5624	0.747578	0.442401	0.256334	NA	0.8985	1.07102	0.766169	0.0792815	0.171182	-0.477954	NA	0.064925	0.08785	0.053325	-0.034525	0.190158	0.00888682	NA	0.0987331	FALSE	NA	NA	NA	0	NA
11110	isoComp_00070616	geneComp_00017652	ENST00000494348.1	MAP2K7	Control_DMSO	RSV_DMSO	MAP2K7	protein_coding	retained_intron	14.304	12.1902	14.5624	0.747578	0.442401	0.256334	NA	0.24063	0.206694	0.169783	0.146277	0.0740093	-0.269402	NA	0.01615	0.01555	0.0114	-0.00415	0.925261	0.00888682	NA	0.997244	TRUE	NA	NA	NA	2	NA
11111	isoComp_00070617	geneComp_00017652	ENST00000498118.1	MAP2K7	Control_DMSO	RSV_DMSO	MAP2K7	protein_coding	retained_intron	14.304	12.1902	14.5624	0.747578	0.442401	0.256334	NA	0.389497	0	0	0	0	0	NA	0.0212	0	0	0	NA	0.00888682	NA	0.670317	FALSE	NA	NA	NA	0	NA
88757	isoComp_00070628	geneComp_00017655	ENST00000309100.8	MAP3K11	Control_DMSO	RSV_DMSO	MAP3K11	protein_coding	protein_coding	29.2018	17.3117	41.8896	0.951047	4.06265	1.27436	NA	22.2268	11.5611	31.4577	0.39881	2.11852	1.44335	NA	0.754983	0.671225	0.757675	0.08645	0.133269	0.080472	FALSE	1	TRUE	yes	yes	no	0	NA
88758	isoComp_00070629	geneComp_00017655	ENST00000524848.5	MAP3K11	Control_DMSO	RSV_DMSO	MAP3K11	protein_coding	nonsense_mediated_decay	29.2018	17.3117	41.8896	0.951047	4.06265	1.27436	NA	0.862552	0.651268	1.83413	0.651268	0.439254	1.47963	NA	0.030675	0.042675	0.045775	0.0031	0.080472	0.080472	TRUE	0.999377	TRUE	yes	yes	no	0	NA
88759	isoComp_00070630	geneComp_00017655	ENST00000524856.1	MAP3K11	Control_DMSO	RSV_DMSO	MAP3K11	protein_coding	retained_intron	29.2018	17.3117	41.8896	0.951047	4.06265	1.27436	NA	0.920471	0.667855	1.25742	0.0279178	0.0529278	0.902843	NA	0.0331917	0.0391	0.031075	-0.008025	0.522302	0.080472	NA	0.999967	TRUE	NA	NA	NA	2	NA
88764	isoComp_00070635	geneComp_00017655	ENST00000530949.1	MAP3K11	Control_DMSO	RSV_DMSO	MAP3K11	protein_coding	retained_intron	29.2018	17.3117	41.8896	0.951047	4.06265	1.27436	NA	0.367223	0.170869	0.335757	0.170869	0.132084	0.934815	NA	0.0123333	0.0091	0.00745	-0.00165	0.514079	0.080472	NA	0.9912	TRUE	NA	NA	NA	0	NA
88765	isoComp_00070636	geneComp_00017655	ENST00000532507.5	MAP3K11	Control_DMSO	RSV_DMSO	MAP3K11	protein_coding	protein_coding	29.2018	17.3117	41.8896	0.951047	4.06265	1.27436	NA	3.549	3.61917	4.99883	1.21687	1.96209	0.464833	NA	0.127175	0.20125	0.11095	-0.0903	0.840551	0.080472	FALSE	0.991393	TRUE	no	yes	no	0	NA
88766	isoComp_00070637	geneComp_00017655	ENST00000534110.1	MAP3K11	Control_DMSO	RSV_DMSO	MAP3K11	protein_coding	retained_intron	29.2018	17.3117	41.8896	0.951047	4.06265	1.27436	NA	0.395051	0.301328	0.577284	0.0741934	0.10135	0.915623	NA	0.0138417	0.017	0.013575	-0.003425	0.733928	0.080472	NA	0.0473479	FALSE	NA	NA	NA	0	NA
88767	isoComp_00070638	geneComp_00017655	ENST00000534432.1	MAP3K11	Control_DMSO	RSV_DMSO	MAP3K11	protein_coding	processed_transcript	29.2018	17.3117	41.8896	0.951047	4.06265	1.27436	NA	0.491795	0.194302	0.900178	0.046419	0.219167	2.15545	NA	0.0153667	0.01135	0.02115	0.0098	0.291722	0.080472	NA	0.0704413	FALSE	NA	NA	NA	0	NA
26459	isoComp_00070747	geneComp_00017674	ENST00000263056.6	MAP3K8	Control_DMSO	RSV_DMSO	MAP3K8	protein_coding	protein_coding	3.44101	1.81054	4.54523	0.148701	0.199075	1.32315	NA	0.0791466	0.11195	0.0657406	0.11195	0.0657406	-0.687149	NA	0.0373583	0.080025	0.0157	-0.064325	0.909299	0.0556936	FALSE	0.999996	TRUE	yes	yes	no	0	NA
26460	isoComp_00070748	geneComp_00017674	ENST00000375321.1	MAP3K8	Control_DMSO	RSV_DMSO	MAP3K8	protein_coding	protein_coding	3.44101	1.81054	4.54523	0.148701	0.199075	1.32315	NA	0.868807	0.106707	1.17662	0.106707	0.393937	3.34589	NA	0.216717	0.05275	0.259025	0.206275	0.216695	0.0556936	FALSE	0.999997	TRUE	yes	yes	no	0	NA
26461	isoComp_00070749	geneComp_00017674	ENST00000375322.2	MAP3K8	Control_DMSO	RSV_DMSO	MAP3K8	protein_coding	protein_coding	3.44101	1.81054	4.54523	0.148701	0.199075	1.32315	NA	1.59586	1.07185	2.39317	0.137998	0.270769	1.15143	NA	0.480675	0.58665	0.5233	-0.06335	0.626702	0.0556936	FALSE	0.259176	FALSE	no	no	no	0	NA
26462	isoComp_00070750	geneComp_00017674	ENST00000413724.5	MAP3K8	Control_DMSO	RSV_DMSO	MAP3K8	protein_coding	protein_coding	3.44101	1.81054	4.54523	0.148701	0.199075	1.32315	NA	0.2583	0.0887552	0.528173	0.0568793	0.127797	2.44614	NA	0.06845	0.0477	0.1161	0.0684	0.351533	0.0556936	FALSE	0.975647	TRUE	yes	no	no	0	NA
26463	isoComp_00070751	geneComp_00017674	ENST00000542547.5	MAP3K8	Control_DMSO	RSV_DMSO	MAP3K8	protein_coding	protein_coding	3.44101	1.81054	4.54523	0.148701	0.199075	1.32315	NA	0.638904	0.431282	0.381534	0.131085	0.381534	-0.172561	NA	0.196792	0.232875	0.08585	-0.147025	0.0556936	0.0556936	FALSE	0.999996	TRUE	yes	yes	no	0	NA
4964	isoComp_00070760	geneComp_00017676	ENST00000360240.10	MAP4	Control_DMSO	RSV_DMSO	MAP4	protein_coding	protein_coding	99.8947	95.9517	112.962	0.809188	3.25249	0.235441	NA	41.954	34.3798	48.888	0.61676	4.06026	0.507796	NA	0.4193	0.35825	0.430825	0.072575	0.0653949	3.35477e-05	FALSE	1	TRUE	yes	yes	no	0	NA
4965	isoComp_00070761	geneComp_00017676	ENST00000383736.3	MAP4	Control_DMSO	RSV_DMSO	MAP4	protein_coding	protein_coding	99.8947	95.9517	112.962	0.809188	3.25249	0.235441	NA	1.28018	0.943315	1.59396	0.0338455	0.0421775	0.750613	NA	0.012775	0.009825	0.014125	0.0043	0.0346297	3.35477e-05	FALSE	1	TRUE	no	yes	no	0	NA
4966	isoComp_00070762	geneComp_00017676	ENST00000395734.7	MAP4	Control_DMSO	RSV_DMSO	MAP4	protein_coding	protein_coding	99.8947	95.9517	112.962	0.809188	3.25249	0.235441	NA	47.3565	52.8306	51.3217	0.804435	0.565771	-0.0417954	NA	0.474883	0.5509	0.45555	-0.09535	3.35477e-05	3.35477e-05	FALSE	1	TRUE	yes	yes	no	0	NA
4968	isoComp_00070764	geneComp_00017676	ENST00000423088.5	MAP4	Control_DMSO	RSV_DMSO	MAP4	protein_coding	protein_coding	99.8947	95.9517	112.962	0.809188	3.25249	0.235441	NA	2.14054	1.99786	2.17373	0.244466	0.603332	0.121133	NA	0.02155	0.020875	0.01885	-0.002025	0.820251	3.35477e-05	FALSE	0.999313	TRUE	no	yes	no	0	NA
4970	isoComp_00070766	geneComp_00017676	ENST00000429422.5	MAP4	Control_DMSO	RSV_DMSO	MAP4	protein_coding	protein_coding	99.8947	95.9517	112.962	0.809188	3.25249	0.235441	NA	3.70137	2.67792	5.5334	0.551507	1.78806	1.04428	NA	0.0366333	0.0278	0.0503	0.0225	0.439248	3.35477e-05	NA	0.999999	TRUE	NA	NA	NA	0	NA
4975	isoComp_00070771	geneComp_00017676	ENST00000477765.1	MAP4	Control_DMSO	RSV_DMSO	MAP4	protein_coding	retained_intron	99.8947	95.9517	112.962	0.809188	3.25249	0.235441	NA	1.73239	1.41258	1.47184	0.429547	0.605352	0.0588779	NA	0.01755	0.014625	0.012775	-0.00185	0.895642	3.35477e-05	NA	0.0196625	FALSE	NA	NA	NA	0	NA
2350	isoComp_00070791	geneComp_00017679	ENST00000263881.8	MAP4K3	Control_DMSO	RSV_DMSO	MAP4K3	protein_coding	protein_coding	17.797	16.6762	18.903	0.382681	1.53986	0.180715	NA	6.14932	6.58409	7.53551	0.418776	0.868737	0.194444	NA	0.344025	0.394475	0.394625	0.00015	0.995524	0.707416	FALSE	1	TRUE	yes	yes	no	0	NA
2351	isoComp_00070792	geneComp_00017679	ENST00000341681.9	MAP4K3	Control_DMSO	RSV_DMSO	MAP4K3	protein_coding	protein_coding	17.797	16.6762	18.903	0.382681	1.53986	0.180715	NA	0.642196	0	0	0	0	0	NA	0.03705	0	0	0	NA	0.707416	FALSE	1	TRUE	yes	yes	no	0	NA
2354	isoComp_00070795	geneComp_00017679	ENST00000437545.5	MAP4K3	Control_DMSO	RSV_DMSO	MAP4K3	protein_coding	protein_coding	17.797	16.6762	18.903	0.382681	1.53986	0.180715	NA	10.3038	9.69783	10.8506	0.481477	0.502517	0.161888	NA	0.581175	0.58235	0.58015	-0.0022	0.972733	0.707416	FALSE	1	TRUE	yes	yes	no	0	NA
2358	isoComp_00070799	geneComp_00017679	ENST00000479708.1	MAP4K3	Control_DMSO	RSV_DMSO	MAP4K3	protein_coding	retained_intron	17.797	16.6762	18.903	0.382681	1.53986	0.180715	NA	0.262275	0.114065	0.201401	0.0848619	0.0873538	0.768891	NA	0.0142583	0.006725	0.009825	0.0031	0.707416	0.707416	NA	0.103629	FALSE	NA	NA	NA	0	NA
9125	isoComp_00070822	geneComp_00017681	ENST00000302217.9	MAP4K4	Control_DMSO	RSV_DMSO	MAP4K4	protein_coding	protein_coding	207.049	42.2994	324.956	0.853214	14.3829	2.94124	NA	13.1621	3.14452	22.6112	0.166877	2.43382	2.84218	NA	0.066425	0.074425	0.070625	-0.0038	0.872857	8.35903e-07	FALSE	1	TRUE	yes	yes	no	0	FALSE
9127	isoComp_00070824	geneComp_00017681	ENST00000347699.8	MAP4K4	Control_DMSO	RSV_DMSO	MAP4K4	protein_coding	protein_coding	207.049	42.2994	324.956	0.853214	14.3829	2.94124	NA	40.9431	8.85281	54.113	0.64903	9.34851	2.61041	NA	0.202992	0.209475	0.1637	-0.045775	0.445365	8.35903e-07	FALSE	1	TRUE	yes	yes	no	0	FALSE
9129	isoComp_00070826	geneComp_00017681	ENST00000350878.8	MAP4K4	Control_DMSO	RSV_DMSO	MAP4K4	protein_coding	protein_coding	207.049	42.2994	324.956	0.853214	14.3829	2.94124	NA	54.6912	12.8622	82.4319	0.332736	2.04831	2.67912	NA	0.276642	0.304025	0.2549	-0.049125	0.0148143	8.35903e-07	FALSE	1	TRUE	yes	yes	no	0	FALSE
9130	isoComp_00070827	geneComp_00017681	ENST00000413150.6	MAP4K4	Control_DMSO	RSV_DMSO	MAP4K4	protein_coding	protein_coding	207.049	42.2994	324.956	0.853214	14.3829	2.94124	NA	2.77314	4.68795	0.548101	0.29578	0.377283	-3.07343	NA	0.0415583	0.110875	0.001675	-0.1092	2.73483e-05	8.35903e-07	FALSE	1	TRUE	yes	yes	no	0	FALSE
9132	isoComp_00070829	geneComp_00017681	ENST00000421882.5	MAP4K4	Control_DMSO	RSV_DMSO	MAP4K4	protein_coding	protein_coding	207.049	42.2994	324.956	0.853214	14.3829	2.94124	NA	5.65982	0.568046	14.1932	0.211991	3.3951	4.61889	NA	0.0224833	0.0134	0.045325	0.031925	0.173331	8.35903e-07	NA	1	TRUE	NA	NA	NA	0	FALSE
9133	isoComp_00070830	geneComp_00017681	ENST00000425019.5	MAP4K4	Control_DMSO	RSV_DMSO	MAP4K4	protein_coding	protein_coding	207.049	42.2994	324.956	0.853214	14.3829	2.94124	NA	41.164	4.39207	70.7812	0.620003	6.73894	4.00732	NA	0.17005	0.103425	0.2165	0.113075	8.35903e-07	8.35903e-07	FALSE	1	TRUE	yes	yes	no	0	FALSE
9135	isoComp_00070832	geneComp_00017681	ENST00000456652.5	MAP4K4	Control_DMSO	RSV_DMSO	MAP4K4	protein_coding	protein_coding	207.049	42.2994	324.956	0.853214	14.3829	2.94124	NA	6.19357	0.0433204	11.9098	0.0433204	1.91147	7.80446	NA	0.0216	0.001075	0.037575	0.0365	4.47843e-06	8.35903e-07	FALSE	1	TRUE	yes	yes	no	0	FALSE
9143	isoComp_00070840	geneComp_00017681	ENST00000627726.2	MAP4K4	Control_DMSO	RSV_DMSO	MAP4K4	protein_coding	protein_coding	207.049	42.2994	324.956	0.853214	14.3829	2.94124	NA	2.70869	0.110165	2.18511	0.0642701	1.22079	4.1912	NA	0.0106583	0.0027	0.006525	0.003825	0.855009	8.35903e-07	FALSE	1	TRUE	yes	yes	no	0	FALSE
9144	isoComp_00070841	geneComp_00017681	ENST00000634702.1	MAP4K4	Control_DMSO	RSV_DMSO	MAP4K4	protein_coding	protein_coding	207.049	42.2994	324.956	0.853214	14.3829	2.94124	NA	30.6442	5.99797	49.181	0.207501	2.26929	3.03345	NA	0.145958	0.141675	0.151425	0.00975	0.251438	8.35903e-07	FALSE	1	TRUE	yes	yes	no	0	FALSE
76944	isoComp_00070884	geneComp_00017689	ENST00000311277.9	MAP9	Control_DMSO	RSV_DMSO	MAP9	protein_coding	protein_coding	7.26919	7.45784	4.13126	0.445271	0.491072	-0.850621	NA	3.85055	3.3598	2.75837	0.590392	0.285265	-0.283627	NA	0.553958	0.458975	0.67465	0.215675	0.120576	0.0112155	FALSE	1	TRUE	no	yes	no	0	FALSE
76945	isoComp_00070885	geneComp_00017689	ENST00000379248.6	MAP9	Control_DMSO	RSV_DMSO	MAP9	protein_coding	protein_coding	7.26919	7.45784	4.13126	0.445271	0.491072	-0.850621	NA	0.138852	0.298021	0.0319337	0.149313	0.0319337	-2.87685	NA	0.01765	0.037525	0.006875	-0.03065	0.347509	0.0112155	FALSE	0.9075	TRUE	no	yes	no	0	FALSE
76947	isoComp_00070887	geneComp_00017689	ENST00000433024.5	MAP9	Control_DMSO	RSV_DMSO	MAP9	protein_coding	protein_coding	7.26919	7.45784	4.13126	0.445271	0.491072	-0.850621	NA	1.8609	1.4607	0.949529	0.0957575	0.19182	-0.616103	NA	0.242325	0.1962	0.223625	0.027425	0.552415	0.0112155	FALSE	0.999994	TRUE	no	yes	no	0	FALSE
76948	isoComp_00070888	geneComp_00017689	ENST00000450097.1	MAP9	Control_DMSO	RSV_DMSO	MAP9	protein_coding	protein_coding	7.26919	7.45784	4.13126	0.445271	0.491072	-0.850621	NA	0.189882	0.272403	0.106486	0.0709656	0.0376739	-1.2776	NA	0.0259667	0.035925	0.02305	-0.012875	0.747858	0.0112155	FALSE	0.0562958	FALSE	no	no	no	0	FALSE
76950	isoComp_00070890	geneComp_00017689	ENST00000515654.5	MAP9	Control_DMSO	RSV_DMSO	MAP9	protein_coding	protein_coding	7.26919	7.45784	4.13126	0.445271	0.491072	-0.850621	NA	0.0594844	0.0295029	0.0974672	0.0137332	0.0624566	1.44387	NA	0.0132083	0.0041	0.0304	0.0263	0.600625	0.0112155	FALSE	1	TRUE	no	yes	no	0	FALSE
76951	isoComp_00070891	geneComp_00017689	ENST00000650955.1	MAP9	Control_DMSO	RSV_DMSO	MAP9	protein_coding	protein_coding	7.26919	7.45784	4.13126	0.445271	0.491072	-0.850621	NA	1.06938	1.99993	0.143011	0.637308	0.143011	-3.71544	NA	0.134125	0.261975	0.030775	-0.2312	0.0112155	0.0112155	FALSE	1	TRUE	no	yes	no	0	FALSE
36669	isoComp_00071088	geneComp_00017713	ENST00000350766.7	MAPKAP1	Control_DMSO	RSV_DMSO	MAPKAP1	protein_coding	protein_coding	105.357	77.8706	142.972	2.39225	5.65494	0.876493	NA	20.299	19.6365	18.8941	0.36951	2.07682	-0.0555733	NA	0.20695	0.252975	0.132425	-0.12055	8.27089e-05	6.30859e-304	FALSE	0.999998	TRUE	yes	no	no	0	TRUE
36671	isoComp_00071090	geneComp_00017713	ENST00000373498.5	MAPKAP1	Control_DMSO	RSV_DMSO	MAPKAP1	protein_coding	protein_coding	105.357	77.8706	142.972	2.39225	5.65494	0.876493	NA	36.0778	31.013	40.8639	1.0096	2.33208	0.397839	NA	0.355308	0.3986	0.285625	-0.112975	4.21751e-09	6.30859e-304	FALSE	1	TRUE	yes	no	no	0	TRUE
36673	isoComp_00071092	geneComp_00017713	ENST00000373511.6	MAPKAP1	Control_DMSO	RSV_DMSO	MAPKAP1	protein_coding	protein_coding	105.357	77.8706	142.972	2.39225	5.65494	0.876493	NA	1.48725	0.927174	1.7844	0.168159	0.26667	0.937115	NA	0.014275	0.012	0.0124	0.0004	0.883096	6.30859e-304	FALSE	0.999998	TRUE	yes	no	no	0	TRUE
36674	isoComp_00071093	geneComp_00017713	ENST00000394060.7	MAPKAP1	Control_DMSO	RSV_DMSO	MAPKAP1	protein_coding	protein_coding	105.357	77.8706	142.972	2.39225	5.65494	0.876493	NA	12.7765	9.45947	16.3337	0.570001	0.848957	0.787377	NA	0.122458	0.121375	0.11445	-0.006925	0.969419	6.30859e-304	FALSE	0.9996	TRUE	yes	no	no	0	TRUE
36676	isoComp_00071095	geneComp_00017713	ENST00000420643.5	MAPKAP1	Control_DMSO	RSV_DMSO	MAPKAP1	protein_coding	protein_coding	105.357	77.8706	142.972	2.39225	5.65494	0.876493	NA	20.1835	12.0535	33.1546	1.5992	1.63719	1.459	NA	0.182183	0.1536	0.232175	0.078575	0.00143414	6.30859e-304	FALSE	0.99883	TRUE	yes	no	no	0	TRUE
36677	isoComp_00071096	geneComp_00017713	ENST00000427078.5	MAPKAP1	Control_DMSO	RSV_DMSO	MAPKAP1	protein_coding	protein_coding	105.357	77.8706	142.972	2.39225	5.65494	0.876493	NA	1.273	1.5948	0	0.110682	0	-7.32625	NA	0.014575	0.0205	0	-0.0205	2.72983e-59	6.30859e-304	FALSE	0.949626	TRUE	yes	no	no	0	TRUE
36683	isoComp_00071102	geneComp_00017713	ENST00000473837.5	MAPKAP1	Control_DMSO	RSV_DMSO	MAPKAP1	protein_coding	retained_intron	105.357	77.8706	142.972	2.39225	5.65494	0.876493	NA	7.35028	0.374515	20.0952	0.0368451	0.722755	5.70839	NA	0.0540583	0.004825	0.140725	0.1359	6.30859e-304	6.30859e-304	NA	0.988052	TRUE	NA	NA	NA	0	TRUE
53543	isoComp_00071138	geneComp_00017718	ENST00000457542.7	MAPKBP1	Control_DMSO	RSV_DMSO	MAPKBP1	protein_coding	protein_coding	16.0911	9.81395	17.1522	0.481858	0.960006	0.804859	NA	11.7961	5.63216	13.2039	0.472613	0.664962	1.22774	NA	0.707017	0.571825	0.7706	0.198775	6.06448e-08	6.06448e-08	FALSE	1	TRUE	yes	yes	no	0	TRUE
53545	isoComp_00071140	geneComp_00017718	ENST00000502695.1	MAPKBP1	Control_DMSO	RSV_DMSO	MAPKBP1	protein_coding	retained_intron	16.0911	9.81395	17.1522	0.481858	0.960006	0.804859	NA	0.343984	0.309381	0.537539	0.138499	0.0739498	0.777681	NA	0.02405	0.032325	0.031375	-0.00095	0.906929	6.06448e-08	NA	0.0313952	FALSE	NA	NA	NA	1	TRUE
53547	isoComp_00071142	geneComp_00017718	ENST00000505061.5	MAPKBP1	Control_DMSO	RSV_DMSO	MAPKBP1	protein_coding	retained_intron	16.0911	9.81395	17.1522	0.481858	0.960006	0.804859	NA	0.444959	0.308426	0.325608	0.0792768	0.0571603	0.0758163	NA	0.0275417	0.030625	0.0188	-0.011825	0.316865	6.06448e-08	NA	1	TRUE	NA	NA	NA	3	TRUE
53548	isoComp_00071143	geneComp_00017718	ENST00000505373.5	MAPKBP1	Control_DMSO	RSV_DMSO	MAPKBP1	protein_coding	nonsense_mediated_decay	16.0911	9.81395	17.1522	0.481858	0.960006	0.804859	NA	0.156357	0.119074	0.207859	0.0466987	0.103229	0.755197	NA	0.0100833	0.012175	0.0113	-0.000875	0.93345	6.06448e-08	TRUE	1	TRUE	no	no	no	0	TRUE
53549	isoComp_00071144	geneComp_00017718	ENST00000506301.1	MAPKBP1	Control_DMSO	RSV_DMSO	MAPKBP1	protein_coding	retained_intron	16.0911	9.81395	17.1522	0.481858	0.960006	0.804859	NA	0.641336	0.438098	0.366224	0.0572845	0.159835	-0.252221	NA	0.0395833	0.04505	0.02195	-0.0231	0.322466	6.06448e-08	NA	0.106827	FALSE	NA	NA	NA	0	TRUE
53552	isoComp_00071147	geneComp_00017718	ENST00000508050.1	MAPKBP1	Control_DMSO	RSV_DMSO	MAPKBP1	protein_coding	retained_intron	16.0911	9.81395	17.1522	0.481858	0.960006	0.804859	NA	0.658969	0.610141	0.538282	0.113316	0.111953	-0.177676	NA	0.0442917	0.06295	0.0313	-0.03165	0.100765	6.06448e-08	NA	0.879663	TRUE	NA	NA	NA	0	TRUE
53553	isoComp_00071148	geneComp_00017718	ENST00000510535.1	MAPKBP1	Control_DMSO	RSV_DMSO	MAPKBP1	protein_coding	protein_coding	16.0911	9.81395	17.1522	0.481858	0.960006	0.804859	NA	0.575314	0.424802	0.999376	0.084491	0.147941	1.21503	NA	0.038425	0.043125	0.05775	0.014625	0.575886	6.06448e-08	FALSE	0.948897	TRUE	yes	no	no	0	TRUE
53554	isoComp_00071149	geneComp_00017718	ENST00000512433.1	MAPKBP1	Control_DMSO	RSV_DMSO	MAPKBP1	protein_coding	retained_intron	16.0911	9.81395	17.1522	0.481858	0.960006	0.804859	NA	0.677941	0.571513	0.631973	0.37495	0.116501	0.1427	NA	0.043125	0.053625	0.036875	-0.01675	0.882625	6.06448e-08	NA	0.492063	FALSE	NA	NA	NA	1	TRUE
53556	isoComp_00071151	geneComp_00017718	ENST00000514566.5	MAPKBP1	Control_DMSO	RSV_DMSO	MAPKBP1	protein_coding	protein_coding	16.0911	9.81395	17.1522	0.481858	0.960006	0.804859	NA	0.384372	1.01569	0.0121439	0.386086	0.0121439	-5.53355	NA	0.0382583	0.1085	0.000825	-0.107675	0.0177366	6.06448e-08	FALSE	1	TRUE	yes	yes	no	0	TRUE
105502	isoComp_00071211	geneComp_00017730	ENST00000358935.3	MARCHF5	Control_DMSO	RSV_DMSO	MARCHF5	protein_coding	protein_coding	45.7202	35.3452	41.491	0.808944	1.78379	0.231226	NA	28.879	25.9734	28.4491	0.463681	0.332762	0.1313	NA	0.653042	0.73515	0.6896	-0.04555	0.418607	0.000101034	FALSE	0.989017	TRUE	yes	no	no	1	NA
105503	isoComp_00071212	geneComp_00017730	ENST00000462465.1	MARCHF5	Control_DMSO	RSV_DMSO	MARCHF5	protein_coding	processed_transcript	45.7202	35.3452	41.491	0.808944	1.78379	0.231226	NA	1.14251	0.910475	1.42264	0.226827	0.429583	0.638222	NA	0.025625	0.02545	0.03315	0.0077	0.786233	0.000101034	NA	0.206347	FALSE	NA	NA	NA	0	NA
105504	isoComp_00071213	geneComp_00017730	ENST00000467521.6	MARCHF5	Control_DMSO	RSV_DMSO	MARCHF5	protein_coding	processed_transcript	45.7202	35.3452	41.491	0.808944	1.78379	0.231226	NA	12.715	6.05019	10.5082	0.246743	1.52212	0.79545	NA	0.259575	0.171225	0.250025	0.0788	0.0214878	0.000101034	NA	0.415214	FALSE	NA	NA	NA	1	NA
105505	isoComp_00071214	geneComp_00017730	ENST00000492319.1	MARCHF5	Control_DMSO	RSV_DMSO	MARCHF5	protein_coding	processed_transcript	45.7202	35.3452	41.491	0.808944	1.78379	0.231226	NA	2.98369	2.41112	1.11114	0.166371	0.192579	-1.11071	NA	0.0617667	0.068225	0.0272	-0.041025	0.000101034	0.000101034	NA	0.00740384	FALSE	NA	NA	NA	0	NA
61833	isoComp_00071215	geneComp_00017731	ENST00000274140.10	MARCHF6	Control_DMSO	RSV_DMSO	MARCHF6	protein_coding	protein_coding	119.269	121.798	108.127	1.89099	6.93167	-0.171749	NA	15.744	20.4272	12.8261	0.442646	0.6321	-0.670985	NA	0.1321	0.168	0.118975	-0.049025	2.43534e-08	2.43534e-08	FALSE	1	TRUE	yes	yes	no	2	NA
61834	isoComp_00071216	geneComp_00017731	ENST00000449913.6	MARCHF6	Control_DMSO	RSV_DMSO	MARCHF6	protein_coding	protein_coding	119.269	121.798	108.127	1.89099	6.93167	-0.171749	NA	7.11747	5.89669	6.56275	0.529049	1.17891	0.154145	NA	0.0593	0.048425	0.059925	0.0115	0.592899	2.43534e-08	FALSE	1	TRUE	yes	yes	no	1	NA
61836	isoComp_00071218	geneComp_00017731	ENST00000503788.5	MARCHF6	Control_DMSO	RSV_DMSO	MARCHF6	protein_coding	protein_coding	119.269	121.798	108.127	1.89099	6.93167	-0.171749	NA	32.4291	30.0004	30.274	2.51088	1.26115	0.0130902	NA	0.272367	0.245775	0.28215	0.036375	0.270898	2.43534e-08	FALSE	1	TRUE	no	yes	no	1	NA
61839	isoComp_00071221	geneComp_00017731	ENST00000507863.1	MARCHF6	Control_DMSO	RSV_DMSO	MARCHF6	protein_coding	processed_transcript	119.269	121.798	108.127	1.89099	6.93167	-0.171749	NA	21.4644	26.1736	24.9113	1.31682	5.02064	-0.0712822	NA	0.18065	0.2149	0.22425	0.00935	0.969389	2.43534e-08	NA	0.14105	FALSE	NA	NA	NA	0	NA
61840	isoComp_00071222	geneComp_00017731	ENST00000510792.1	MARCHF6	Control_DMSO	RSV_DMSO	MARCHF6	protein_coding	protein_coding	119.269	121.798	108.127	1.89099	6.93167	-0.171749	NA	5.08912	3.13207	5.08007	1.15932	0.420115	0.695971	NA	0.0430583	0.0261	0.0476	0.0215	0.617753	2.43534e-08	FALSE	1	TRUE	no	no	no	0	NA
61841	isoComp_00071223	geneComp_00017731	ENST00000510872.5	MARCHF6	Control_DMSO	RSV_DMSO	MARCHF6	protein_coding	processed_transcript	119.269	121.798	108.127	1.89099	6.93167	-0.171749	NA	7.89486	0	1.21228	0	1.21228	6.93343	NA	0.062625	0	0.011175	0.011175	0.749948	2.43534e-08	NA	0.141083	FALSE	NA	NA	NA	0	NA
61842	isoComp_00071224	geneComp_00017731	ENST00000511802.5	MARCHF6	Control_DMSO	RSV_DMSO	MARCHF6	protein_coding	retained_intron	119.269	121.798	108.127	1.89099	6.93167	-0.171749	NA	10.1478	8.97726	9.67948	0.363083	1.57213	0.108538	NA	0.08465	0.0738	0.0879	0.0141	0.599073	2.43534e-08	NA	1	TRUE	NA	NA	NA	2	NA
61846	isoComp_00071228	geneComp_00017731	ENST00000606497.1	MARCHF6	Control_DMSO	RSV_DMSO	MARCHF6	protein_coding	processed_transcript	119.269	121.798	108.127	1.89099	6.93167	-0.171749	NA	16.3814	23.5238	14.0413	2.58613	2.97902	-0.744033	NA	0.140117	0.192925	0.13665	-0.056275	0.303343	2.43534e-08	NA	0.0101972	FALSE	NA	NA	NA	0	NA
80534	isoComp_00071254	geneComp_00017739	ENST00000396368.8	MARF1	Control_DMSO	RSV_DMSO	MARF1	protein_coding	protein_coding	19.194	18.9136	21.0131	0.835995	1.64437	0.151789	NA	13.4298	12.592	13.8338	0.24849	2.10394	0.135586	NA	0.701117	0.669325	0.644575	-0.02475	0.916509	0.105018	FALSE	1	TRUE	yes	yes	no	0	NA
80535	isoComp_00071255	geneComp_00017739	ENST00000540441.6	MARF1	Control_DMSO	RSV_DMSO	MARF1	protein_coding	protein_coding	19.194	18.9136	21.0131	0.835995	1.64437	0.151789	NA	1.34067	1.29444	1.70432	0.215337	0.859459	0.394199	NA	0.0729833	0.06835	0.094	0.02565	0.927264	0.105018	FALSE	1	TRUE	yes	yes	no	0	NA
80540	isoComp_00071260	geneComp_00017739	ENST00000549219.1	MARF1	Control_DMSO	RSV_DMSO	MARF1	protein_coding	protein_coding	19.194	18.9136	21.0131	0.835995	1.64437	0.151789	NA	1.92462	2.84857	2.3817	0.735662	0.696351	-0.257259	NA	0.094375	0.146525	0.107575	-0.03895	0.657251	0.105018	FALSE	0.537363	FALSE	no	no	no	0	NA
80543	isoComp_00071263	geneComp_00017739	ENST00000551742.5	MARF1	Control_DMSO	RSV_DMSO	MARF1	protein_coding	protein_coding	19.194	18.9136	21.0131	0.835995	1.64437	0.151789	NA	1.05187	1.05703	0.860899	0.103096	0.231535	-0.293023	NA	0.05485	0.0561	0.038775	-0.017325	0.481523	0.105018	FALSE	1	TRUE	yes	yes	no	0	NA
80544	isoComp_00071264	geneComp_00017739	ENST00000551878.1	MARF1	Control_DMSO	RSV_DMSO	MARF1	protein_coding	nonsense_mediated_decay	19.194	18.9136	21.0131	0.835995	1.64437	0.151789	NA	0.378638	0.210048	0.863095	0.0816557	0.204771	1.98832	NA	0.0185583	0.01095	0.041075	0.030125	0.105018	0.105018	NA	0.292002	FALSE	NA	NA	NA	0	NA
80547	isoComp_00071267	geneComp_00017739	ENST00000552771.5	MARF1	Control_DMSO	RSV_DMSO	MARF1	protein_coding	retained_intron	19.194	18.9136	21.0131	0.835995	1.64437	0.151789	NA	0.785051	0.707257	1.10113	0.101385	0.654101	0.631468	NA	0.04385	0.03805	0.06215	0.0241	0.930196	0.105018	NA	0.0665983	FALSE	NA	NA	NA	1	NA
34353	isoComp_00071268	geneComp_00017740	ENST00000366917.5	MARK1	Control_DMSO	RSV_DMSO	MARK1	protein_coding	protein_coding	3.36999	4.50885	3.13406	0.0677394	0.244448	-0.523324	NA	1.81425	2.11803	1.66612	0.04594	0.0404597	-0.344392	NA	0.562508	0.469675	0.538925	0.06925	0.339056	0.339056	FALSE	1	TRUE	yes	yes	no	0	NA
34354	isoComp_00071269	geneComp_00017740	ENST00000366918.8	MARK1	Control_DMSO	RSV_DMSO	MARK1	protein_coding	protein_coding	3.36999	4.50885	3.13406	0.0677394	0.244448	-0.523324	NA	0.0708322	0.133283	0.0546559	0.0859188	0.0323748	-1.14801	NA	0.0187333	0.0288	0.019225	-0.009575	0.980027	0.339056	FALSE	1	TRUE	yes	yes	no	0	NA
34355	isoComp_00071270	geneComp_00017740	ENST00000402574.5	MARK1	Control_DMSO	RSV_DMSO	MARK1	protein_coding	protein_coding	3.36999	4.50885	3.13406	0.0677394	0.244448	-0.523324	NA	0.896838	1.20081	1.04459	0.240732	0.120848	-0.199285	NA	0.263383	0.2673	0.331525	0.064225	0.585079	0.339056	FALSE	1	TRUE	yes	yes	no	0	NA
34356	isoComp_00071271	geneComp_00017740	ENST00000485104.1	MARK1	Control_DMSO	RSV_DMSO	MARK1	protein_coding	processed_transcript	3.36999	4.50885	3.13406	0.0677394	0.244448	-0.523324	NA	0.1524	0.194912	0.149926	0.113637	0.149926	-0.3576	NA	0.0397917	0.042175	0.03975	-0.002425	0.792168	0.339056	NA	0.0185064	FALSE	NA	NA	NA	0	NA
34357	isoComp_00071272	geneComp_00017740	ENST00000611084.4	MARK1	Control_DMSO	RSV_DMSO	MARK1	protein_coding	protein_coding	3.36999	4.50885	3.13406	0.0677394	0.244448	-0.523324	NA	0.435671	0.861815	0.218768	0.266242	0.13542	-1.93014	NA	0.1156	0.19205	0.07065	-0.1214	0.389321	0.339056	FALSE	1	TRUE	yes	yes	no	0	NA
10558	isoComp_00071283	geneComp_00017743	ENST00000216288.11	MARK3	Control_DMSO	RSV_DMSO	MARK3	protein_coding	protein_coding	52.514	34.1816	68.4442	0.744773	1.20606	1.0015	NA	9.28247	4.90286	9.57457	0.669399	1.33973	0.964152	NA	0.175842	0.14305	0.140175	-0.002875	0.988507	0.0152276	FALSE	1	TRUE	yes	yes	no	1	NA
10559	isoComp_00071284	geneComp_00017743	ENST00000303622.13	MARK3	Control_DMSO	RSV_DMSO	MARK3	protein_coding	protein_coding	52.514	34.1816	68.4442	0.744773	1.20606	1.0015	NA	21.6828	16.0535	30.6156	0.893429	2.87919	0.930956	NA	0.417683	0.471425	0.44715	-0.024275	0.862565	0.0152276	FALSE	1	TRUE	yes	yes	no	1	NA
10563	isoComp_00071288	geneComp_00017743	ENST00000440884.7	MARK3	Control_DMSO	RSV_DMSO	MARK3	protein_coding	protein_coding	52.514	34.1816	68.4442	0.744773	1.20606	1.0015	NA	2.5598	1.41712	4.15384	0.0702101	0.372719	1.5448	NA	0.0468333	0.04145	0.0606	0.01915	0.0152276	0.0152276	FALSE	1	TRUE	yes	yes	no	0	NA
10564	isoComp_00071289	geneComp_00017743	ENST00000553942.5	MARK3	Control_DMSO	RSV_DMSO	MARK3	protein_coding	protein_coding	52.514	34.1816	68.4442	0.744773	1.20606	1.0015	NA	6.35307	4.23364	7.35822	0.797836	1.20605	0.796015	NA	0.122242	0.122675	0.1077	-0.014975	0.84005	0.0152276	FALSE	1	TRUE	yes	yes	no	1	NA
10565	isoComp_00071290	geneComp_00017743	ENST00000554627.5	MARK3	Control_DMSO	RSV_DMSO	MARK3	protein_coding	protein_coding	52.514	34.1816	68.4442	0.744773	1.20606	1.0015	NA	3.85247	2.65297	5.70733	0.10988	0.911737	1.10231	NA	0.0729167	0.0779	0.0828	0.0049	0.912698	0.0152276	NA	0.999993	TRUE	NA	NA	NA	0	NA
10567	isoComp_00071292	geneComp_00017743	ENST00000556463.5	MARK3	Control_DMSO	RSV_DMSO	MARK3	protein_coding	retained_intron	52.514	34.1816	68.4442	0.744773	1.20606	1.0015	NA	0.684215	0.466509	0.735199	0.045525	0.177914	0.645122	NA	0.013375	0.013725	0.010825	-0.0029	0.676746	0.0152276	NA	0.169439	FALSE	NA	NA	NA	0	NA
10570	isoComp_00071295	geneComp_00017743	ENST00000558611.1	MARK3	Control_DMSO	RSV_DMSO	MARK3	protein_coding	retained_intron	52.514	34.1816	68.4442	0.744773	1.20606	1.0015	NA	0.843319	0.49768	0.853083	0.068075	0.160484	0.765579	NA	0.0162417	0.0145	0.01255	-0.00195	0.787263	0.0152276	NA	0.0132262	FALSE	NA	NA	NA	0	NA
10571	isoComp_00071296	geneComp_00017743	ENST00000558698.5	MARK3	Control_DMSO	RSV_DMSO	MARK3	protein_coding	processed_transcript	52.514	34.1816	68.4442	0.744773	1.20606	1.0015	NA	0.507574	0.407516	0.307871	0.407516	0.204408	-0.393392	NA	0.01005	0.0113	0.004425	-0.006875	0.805353	0.0152276	NA	0.563091	FALSE	NA	NA	NA	0	NA
10575	isoComp_00071300	geneComp_00017743	ENST00000559274.1	MARK3	Control_DMSO	RSV_DMSO	MARK3	protein_coding	retained_intron	52.514	34.1816	68.4442	0.744773	1.20606	1.0015	NA	1.75914	1.02873	2.12577	0.226852	0.223915	1.03994	NA	0.0333833	0.030125	0.03115	0.001025	0.910101	0.0152276	NA	0.875241	TRUE	NA	NA	NA	0	NA
10577	isoComp_00071302	geneComp_00017743	ENST00000560417.5	MARK3	Control_DMSO	RSV_DMSO	MARK3	protein_coding	protein_coding	52.514	34.1816	68.4442	0.744773	1.20606	1.0015	NA	0.660435	0.221912	1.28835	0.0939283	0.441553	2.48503	NA	0.011225	0.006325	0.018825	0.0125	0.325635	0.0152276	FALSE	0.821475	TRUE	yes	yes	no	0	NA
10583	isoComp_00071308	geneComp_00017743	ENST00000561314.5	MARK3	Control_DMSO	RSV_DMSO	MARK3	protein_coding	protein_coding	52.514	34.1816	68.4442	0.744773	1.20606	1.0015	NA	1.5795	0.914432	2.26606	0.137596	0.414143	1.2999	NA	0.0294083	0.0269	0.033	0.0061	0.694813	0.0152276	FALSE	0.924974	TRUE	yes	yes	no	0	NA
41727	isoComp_00071511	geneComp_00017771	ENST00000246163.2	MAX	Control_DMSO	RSV_DMSO	MAX	protein_coding	protein_coding	57.4651	42.94	60.7863	4.37099	4.43205	0.501324	NA	2.02982	1.44774	2.15176	0.194498	0.105264	0.568468	NA	0.0355583	0.03405	0.0361	0.00205	0.85355	0.0109888	FALSE	0.255438	FALSE	yes	yes	no	0	NA
41728	isoComp_00071512	geneComp_00017771	ENST00000284165.10	MAX	Control_DMSO	RSV_DMSO	MAX	protein_coding	protein_coding	57.4651	42.94	60.7863	4.37099	4.43205	0.501324	NA	2.85879	2.04434	3.02857	0.098233	0.118517	0.564717	NA	0.0502333	0.049025	0.05045	0.001425	0.878024	0.0109888	FALSE	0.688186	FALSE	yes	yes	no	3	NA
41730	isoComp_00071514	geneComp_00017771	ENST00000358402.8	MAX	Control_DMSO	RSV_DMSO	MAX	protein_coding	protein_coding	57.4651	42.94	60.7863	4.37099	4.43205	0.501324	NA	13.5041	11.3574	15.2406	0.638443	0.947795	0.423963	NA	0.243525	0.27035	0.25635	-0.014	0.92739	0.0109888	FALSE	0.969444	TRUE	yes	yes	no	0	NA
41731	isoComp_00071515	geneComp_00017771	ENST00000358664.9	MAX	Control_DMSO	RSV_DMSO	MAX	protein_coding	protein_coding	57.4651	42.94	60.7863	4.37099	4.43205	0.501324	NA	13.0287	11.9671	14.7069	0.539449	1.05713	0.2972	NA	0.238608	0.28915	0.243925	-0.045225	0.648116	0.0109888	FALSE	0.971589	TRUE	yes	yes	no	0	NA
41732	isoComp_00071516	geneComp_00017771	ENST00000394606.6	MAX	Control_DMSO	RSV_DMSO	MAX	protein_coding	nonsense_mediated_decay	57.4651	42.94	60.7863	4.37099	4.43205	0.501324	NA	1.75081	1.17468	2.47879	0.157434	0.124359	1.07095	NA	0.0305917	0.0273	0.041025	0.013725	0.0109888	0.0109888	TRUE	0.859393	TRUE	yes	yes	no	0	NA
41734	isoComp_00071518	geneComp_00017771	ENST00000554709.1	MAX	Control_DMSO	RSV_DMSO	MAX	protein_coding	retained_intron	57.4651	42.94	60.7863	4.37099	4.43205	0.501324	NA	14.504	9.11265	11.338	4.08601	4.94289	0.314915	NA	0.230775	0.18895	0.17215	-0.0168	0.990858	0.0109888	NA	0.775852	TRUE	NA	NA	NA	0	NA
41736	isoComp_00071520	geneComp_00017771	ENST00000555667.5	MAX	Control_DMSO	RSV_DMSO	MAX	protein_coding	protein_coding	57.4651	42.94	60.7863	4.37099	4.43205	0.501324	NA	3.21315	2.4596	2.7397	0.683864	0.496199	0.155	NA	0.056675	0.060075	0.044825	-0.01525	0.913905	0.0109888	FALSE	0.866042	TRUE	yes	yes	no	0	NA
41742	isoComp_00071526	geneComp_00017771	ENST00000557746.5	MAX	Control_DMSO	RSV_DMSO	MAX	protein_coding	protein_coding	57.4651	42.94	60.7863	4.37099	4.43205	0.501324	NA	3.79137	1.78393	5.47424	0.502619	1.09448	1.61217	NA	0.0653333	0.0437	0.093175	0.049475	0.159317	0.0109888	FALSE	0.909961	TRUE	yes	yes	no	0	NA
41743	isoComp_00071527	geneComp_00017771	ENST00000618858.4	MAX	Control_DMSO	RSV_DMSO	MAX	protein_coding	protein_coding	57.4651	42.94	60.7863	4.37099	4.43205	0.501324	NA	0.93278	0.56585	1.27275	0.130546	0.133518	1.15548	NA	0.0163583	0.013375	0.021475	0.0081	0.239639	0.0109888	TRUE	0.859101	TRUE	yes	yes	no	0	NA
41744	isoComp_00071528	geneComp_00017771	ENST00000651648.1	MAX	Control_DMSO	RSV_DMSO	MAX	protein_coding	nonsense_mediated_decay	57.4651	42.94	60.7863	4.37099	4.43205	0.501324	NA	1.00747	0.715067	0.816579	0.0540251	0.0529806	0.189037	NA	0.0176417	0.017275	0.0136	-0.003675	0.638364	0.0109888	TRUE	0.0316506	FALSE	yes	yes	no	0	NA
21911	isoComp_00071529	geneComp_00017772	ENST00000219782.10	MAZ	Control_DMSO	RSV_DMSO	MAZ	protein_coding	protein_coding	90.7566	134.159	80.521	2.03748	7.8862	-0.736434	NA	16.2761	24.2274	16.964	0.923215	1.71548	-0.513909	NA	0.174475	0.180425	0.210525	0.0301	0.00165069	8.77555e-05	FALSE	1	TRUE	yes	yes	no	1	TRUE
21912	isoComp_00071530	geneComp_00017772	ENST00000322945.11	MAZ	Control_DMSO	RSV_DMSO	MAZ	protein_coding	protein_coding	90.7566	134.159	80.521	2.03748	7.8862	-0.736434	NA	14.9517	27.1768	11.657	2.31791	4.07182	-1.22047	NA	0.149975	0.203275	0.1411	-0.062175	0.793073	8.77555e-05	FALSE	1	TRUE	yes	yes	no	1	TRUE
21913	isoComp_00071531	geneComp_00017772	ENST00000545521.5	MAZ	Control_DMSO	RSV_DMSO	MAZ	protein_coding	protein_coding	90.7566	134.159	80.521	2.03748	7.8862	-0.736434	NA	3.7461	0.276191	7.94995	0.276191	3.1244	4.79771	NA	0.0527833	0.002075	0.104175	0.1021	8.77555e-05	8.77555e-05	FALSE	0.999999	TRUE	yes	yes	no	1	TRUE
21918	isoComp_00071536	geneComp_00017772	ENST00000563402.1	MAZ	Control_DMSO	RSV_DMSO	MAZ	protein_coding	protein_coding	90.7566	134.159	80.521	2.03748	7.8862	-0.736434	NA	22.7825	28.9151	31.498	11.9318	4.29999	0.123396	NA	0.247433	0.218375	0.38795	0.169575	0.691951	8.77555e-05	FALSE	0.963101	TRUE	no	no	no	0	TRUE
21920	isoComp_00071538	geneComp_00017772	ENST00000566906.6	MAZ	Control_DMSO	RSV_DMSO	MAZ	protein_coding	protein_coding	90.7566	134.159	80.521	2.03748	7.8862	-0.736434	NA	16.6593	37.7576	0	15.7917	0	-11.8829	NA	0.163792	0.277725	0	-0.277725	0.0441129	8.77555e-05	FALSE	0.959488	TRUE	no	no	no	0	TRUE
21921	isoComp_00071539	geneComp_00017772	ENST00000567444.5	MAZ	Control_DMSO	RSV_DMSO	MAZ	protein_coding	protein_coding	90.7566	134.159	80.521	2.03748	7.8862	-0.736434	NA	1.30757	1.32891	1.95405	1.32891	1.3815	0.552768	NA	0.0150833	0.01	0.02425	0.01425	0.695169	8.77555e-05	FALSE	0.960153	TRUE	yes	no	no	0	TRUE
21922	isoComp_00071540	geneComp_00017772	ENST00000568282.1	MAZ	Control_DMSO	RSV_DMSO	MAZ	protein_coding	protein_coding	90.7566	134.159	80.521	2.03748	7.8862	-0.736434	NA	1.28261	1.69481	1.12229	0.219066	0.325117	-0.590375	NA	0.0147333	0.012625	0.0138	0.001175	0.970257	8.77555e-05	FALSE	0.837086	TRUE	yes	no	no	0	TRUE
21924	isoComp_00071542	geneComp_00017772	ENST00000568544.5	MAZ	Control_DMSO	RSV_DMSO	MAZ	protein_coding	protein_coding	90.7566	134.159	80.521	2.03748	7.8862	-0.736434	NA	9.14228	6.91636	6.33191	0.421673	0.989924	-0.12718	NA	0.12575	0.05145	0.07975	0.0283	0.0842476	8.77555e-05	FALSE	0.200391	FALSE	no	no	no	0	TRUE
21925	isoComp_00071543	geneComp_00017772	ENST00000569978.1	MAZ	Control_DMSO	RSV_DMSO	MAZ	protein_coding	protein_coding	90.7566	134.159	80.521	2.03748	7.8862	-0.736434	NA	3.41925	4.12008	1.90567	0.617644	0.812512	-1.10832	NA	0.0433667	0.03095	0.025425	-0.005525	0.710968	8.77555e-05	FALSE	0.0745964	FALSE	no	no	no	0	TRUE
9291	isoComp_00071579	geneComp_00017777	ENST00000156825.5	MBD3	Control_DMSO	RSV_DMSO	MBD3	protein_coding	protein_coding	20.1931	15.987	18.6704	1.70364	3.29425	0.223724	NA	0.370493	0.375288	0.246797	0.12666	0.0291985	-0.585305	NA	0.0184333	0.022475	0.0139	-0.008575	0.848377	1.73797e-06	FALSE	0.99996	TRUE	yes	yes	no	0	TRUE
9292	isoComp_00071580	geneComp_00017777	ENST00000434436.8	MBD3	Control_DMSO	RSV_DMSO	MBD3	protein_coding	protein_coding	20.1931	15.987	18.6704	1.70364	3.29425	0.223724	NA	0.301326	0.335033	0.262533	0.102786	0.0631384	-0.340302	NA	0.01665	0.0233	0.014675	-0.008625	0.704412	1.73797e-06	FALSE	0.999975	TRUE	yes	yes	no	0	TRUE
9296	isoComp_00071584	geneComp_00017777	ENST00000590550.6	MBD3	Control_DMSO	RSV_DMSO	MBD3	protein_coding	protein_coding	20.1931	15.987	18.6704	1.70364	3.29425	0.223724	NA	10.0914	6.1434	10.281	1.27946	2.07461	0.741922	NA	0.490275	0.3737	0.556125	0.182425	0.179284	1.73797e-06	FALSE	0.999915	TRUE	yes	yes	no	1	TRUE
9298	isoComp_00071586	geneComp_00017777	ENST00000592012.5	MBD3	Control_DMSO	RSV_DMSO	MBD3	protein_coding	nonsense_mediated_decay	20.1931	15.987	18.6704	1.70364	3.29425	0.223724	NA	7.41987	6.07634	6.86098	0.661594	1.66557	0.174941	NA	0.364575	0.3824	0.36005	-0.02235	0.868793	1.73797e-06	TRUE	0.998966	TRUE	yes	no	no	0	TRUE
9299	isoComp_00071587	geneComp_00017777	ENST00000592361.2	MBD3	Control_DMSO	RSV_DMSO	MBD3	protein_coding	protein_coding	20.1931	15.987	18.6704	1.70364	3.29425	0.223724	NA	1.66974	2.72631	0.782571	0.257189	0.165644	-1.78762	NA	0.093125	0.1772	0.04325	-0.13395	1.73797e-06	1.73797e-06	FALSE	0.997586	TRUE	yes	no	no	0	TRUE
60363	isoComp_00071692	geneComp_00017791	ENST00000305997.8	MBOAT2	Control_DMSO	RSV_DMSO	MBOAT2	protein_coding	protein_coding	66.0192	21.5909	99.7737	0.824733	3.86601	2.20772	NA	21.1219	12.7636	31.9953	0.163468	1.47819	1.32514	NA	0.385517	0.593075	0.320425	-0.27265	2.11513e-38	2.11513e-38	FALSE	0.999983	TRUE	yes	no	no	0	TRUE
60366	isoComp_00071695	geneComp_00017791	ENST00000471753.5	MBOAT2	Control_DMSO	RSV_DMSO	MBOAT2	protein_coding	nonsense_mediated_decay	66.0192	21.5909	99.7737	0.824733	3.86601	2.20772	NA	14.1273	1.50043	22.6533	0.295794	1.44815	3.90733	NA	0.178525	0.0689	0.22975	0.16085	2.2118e-06	2.11513e-38	TRUE	0.0282728	FALSE	yes	no	no	0	TRUE
60367	isoComp_00071696	geneComp_00017791	ENST00000473432.1	MBOAT2	Control_DMSO	RSV_DMSO	MBOAT2	protein_coding	retained_intron	66.0192	21.5909	99.7737	0.824733	3.86601	2.20772	NA	2.46888	0.770527	3.23438	0.194287	0.24174	2.05542	NA	0.03745	0.03575	0.03235	-0.0034	0.962323	2.11513e-38	NA	0.00408104	FALSE	NA	NA	NA	0	TRUE
60368	isoComp_00071697	geneComp_00017791	ENST00000474341.5	MBOAT2	Control_DMSO	RSV_DMSO	MBOAT2	protein_coding	processed_transcript	66.0192	21.5909	99.7737	0.824733	3.86601	2.20772	NA	0.952941	0.191629	1.74458	0.119514	0.93317	3.12135	NA	0.01275	0.0092	0.0167	0.0075	0.812822	2.11513e-38	NA	0.339911	FALSE	NA	NA	NA	0	TRUE
60369	isoComp_00071698	geneComp_00017791	ENST00000477073.5	MBOAT2	Control_DMSO	RSV_DMSO	MBOAT2	protein_coding	nonsense_mediated_decay	66.0192	21.5909	99.7737	0.824733	3.86601	2.20772	NA	1.77689	0.526064	1.92137	0.100109	0.582175	1.84915	NA	0.0268	0.024125	0.019025	-0.0051	0.722817	2.11513e-38	TRUE	0.545547	FALSE	no	no	no	0	TRUE
60371	isoComp_00071700	geneComp_00017791	ENST00000486484.5	MBOAT2	Control_DMSO	RSV_DMSO	MBOAT2	protein_coding	processed_transcript	66.0192	21.5909	99.7737	0.824733	3.86601	2.20772	NA	22.5374	4.91394	34.5243	0.617563	2.54239	2.81014	NA	0.312942	0.225875	0.345175	0.1193	0.00163061	2.11513e-38	NA	0.999601	TRUE	NA	NA	NA	0	TRUE
60372	isoComp_00071701	geneComp_00017791	ENST00000494760.1	MBOAT2	Control_DMSO	RSV_DMSO	MBOAT2	protein_coding	retained_intron	66.0192	21.5909	99.7737	0.824733	3.86601	2.20772	NA	2.08365	0.689191	2.39565	0.0662589	0.609523	1.78267	NA	0.032425	0.03225	0.0237	-0.00855	0.506496	2.11513e-38	NA	0.0198403	FALSE	NA	NA	NA	0	TRUE
41203	isoComp_00071703	geneComp_00017793	ENST00000245615.6	MBOAT7	Control_DMSO	RSV_DMSO	MBOAT7	protein_coding	protein_coding	45.5073	27.2602	53.1881	0.963916	3.98566	0.964052	NA	21.0402	16.1619	25.0601	1.25892	2.72253	0.63248	NA	0.48785	0.59615	0.476075	-0.120075	0.274123	0.274123	FALSE	1	TRUE	yes	no	no	0	NA
41205	isoComp_00071705	geneComp_00017793	ENST00000391754.5	MBOAT7	Control_DMSO	RSV_DMSO	MBOAT7	protein_coding	protein_coding	45.5073	27.2602	53.1881	0.963916	3.98566	0.964052	NA	3.09827	1.47695	2.97169	0.215289	0.455081	1.00377	NA	0.0664583	0.05415	0.05795	0.0038	0.943542	0.274123	FALSE	0.999983	TRUE	yes	no	no	0	NA
41207	isoComp_00071707	geneComp_00017793	ENST00000431666.6	MBOAT7	Control_DMSO	RSV_DMSO	MBOAT7	protein_coding	protein_coding	45.5073	27.2602	53.1881	0.963916	3.98566	0.964052	NA	1.15662	0.366099	1.22142	0.110833	0.228658	1.71114	NA	0.023525	0.01315	0.023175	0.010025	0.396566	0.274123	FALSE	0.999996	TRUE	yes	no	no	0	NA
41208	isoComp_00071708	geneComp_00017793	ENST00000437868.5	MBOAT7	Control_DMSO	RSV_DMSO	MBOAT7	protein_coding	nonsense_mediated_decay	45.5073	27.2602	53.1881	0.963916	3.98566	0.964052	NA	0.471337	0.264989	0.884483	0.153808	0.510659	1.70168	NA	0.01025	0.00965	0.0164	0.00675	0.995436	0.274123	TRUE	0.999997	TRUE	no	no	no	0	NA
41210	isoComp_00071710	geneComp_00017793	ENST00000453320.1	MBOAT7	Control_DMSO	RSV_DMSO	MBOAT7	protein_coding	protein_coding	45.5073	27.2602	53.1881	0.963916	3.98566	0.964052	NA	7.17037	1.89392	7.57766	1.44836	3.6818	1.99468	NA	0.137375	0.06595	0.13445	0.0685	0.411592	0.274123	FALSE	0.99249	TRUE	no	no	no	0	NA
41213	isoComp_00071713	geneComp_00017793	ENST00000491216.5	MBOAT7	Control_DMSO	RSV_DMSO	MBOAT7	protein_coding	retained_intron	45.5073	27.2602	53.1881	0.963916	3.98566	0.964052	NA	0.787026	0.325215	1.32298	0.14835	0.433654	1.99149	NA	0.0162167	0.011975	0.024025	0.01205	0.56573	0.274123	NA	0.934137	TRUE	NA	NA	NA	0	NA
41214	isoComp_00071714	geneComp_00017793	ENST00000494142.1	MBOAT7	Control_DMSO	RSV_DMSO	MBOAT7	protein_coding	retained_intron	45.5073	27.2602	53.1881	0.963916	3.98566	0.964052	NA	10.3892	6.26643	12.4338	0.179311	0.347546	0.987407	NA	0.230792	0.230325	0.238925	0.0086	0.875823	0.274123	NA	0.997821	TRUE	NA	NA	NA	0	NA
2187	isoComp_00071735	geneComp_00017795	ENST00000405860.7	MBTD1	Control_DMSO	RSV_DMSO	MBTD1	protein_coding	nonsense_mediated_decay	6.09027	8.73321	4.59416	0.162934	0.402971	-0.925226	NA	0.135532	0.176825	0.0871457	0.0306459	0.0333947	-0.943468	NA	0.0224333	0.020075	0.018225	-0.00185	0.973424	0.375613	TRUE	0.999816	TRUE	no	no	no	1	NA
2188	isoComp_00071736	geneComp_00017795	ENST00000415868.5	MBTD1	Control_DMSO	RSV_DMSO	MBTD1	protein_coding	protein_coding	6.09027	8.73321	4.59416	0.162934	0.402971	-0.925226	NA	4.16968	5.4674	3.04371	0.189866	0.280151	-0.842928	NA	0.698975	0.627075	0.66605	0.038975	0.629185	0.375613	FALSE	1	TRUE	yes	no	no	0	NA
2189	isoComp_00071737	geneComp_00017795	ENST00000586178.6	MBTD1	Control_DMSO	RSV_DMSO	MBTD1	protein_coding	protein_coding	6.09027	8.73321	4.59416	0.162934	0.402971	-0.925226	NA	1.53654	2.72566	1.24758	0.261959	0.139503	-1.12124	NA	0.239467	0.311325	0.27345	-0.037875	0.743318	0.375613	FALSE	1	TRUE	yes	no	no	0	NA
2191	isoComp_00071739	geneComp_00017795	ENST00000591270.1	MBTD1	Control_DMSO	RSV_DMSO	MBTD1	protein_coding	retained_intron	6.09027	8.73321	4.59416	0.162934	0.402971	-0.925226	NA	0.177986	0.286138	0.0813141	0.0190207	0.0295346	-1.69736	NA	0.027825	0.0329	0.017	-0.0159	0.375613	0.375613	NA	0.999932	TRUE	NA	NA	NA	1	NA
86540	isoComp_00071780	geneComp_00017803	ENST00000302475.8	MCC	Control_DMSO	RSV_DMSO	MCC	protein_coding	protein_coding	19.22	29.757	16.4399	0.706118	1.2506	-0.855633	NA	16.0059	22.2851	15.6615	0.390546	1.14353	-0.508582	NA	0.860883	0.750175	0.953725	0.20355	3.77103e-14	3.77103e-14	FALSE	1	TRUE	yes	yes	no	0	TRUE
86541	isoComp_00071781	geneComp_00017803	ENST00000408903.7	MCC	Control_DMSO	RSV_DMSO	MCC	protein_coding	protein_coding	19.22	29.757	16.4399	0.706118	1.2506	-0.855633	NA	1.65662	3.57558	0.274174	0.48433	0.0815756	-3.65736	NA	0.0777333	0.1193	0.016175	-0.103125	3.64775e-12	3.77103e-14	FALSE	1	TRUE	yes	yes	no	0	TRUE
86544	isoComp_00071784	geneComp_00017803	ENST00000511847.2	MCC	Control_DMSO	RSV_DMSO	MCC	protein_coding	processed_transcript	19.22	29.757	16.4399	0.706118	1.2506	-0.855633	NA	1.45399	3.74117	0.423844	0.28328	0.109378	-3.11209	NA	0.0559833	0.1254	0.0255	-0.0999	2.41694e-12	3.77103e-14	NA	0.999245	TRUE	NA	NA	NA	0	TRUE
59677	isoComp_00071869	geneComp_00017816	ENST00000369026.3	MCL1	Control_DMSO	RSV_DMSO	MCL1	protein_coding	protein_coding	542.888	251.696	715.924	4.73828	16.5277	1.50809	NA	479.612	192.408	647.043	10.7749	21.3103	1.74964	NA	0.859092	0.767225	0.903175	0.13595	0.0126543	0.0119876	FALSE	0.999934	TRUE	yes	yes	no	1	TRUE
59678	isoComp_00071870	geneComp_00017816	ENST00000464132.1	MCL1	Control_DMSO	RSV_DMSO	MCL1	protein_coding	processed_transcript	542.888	251.696	715.924	4.73828	16.5277	1.50809	NA	6.76551	2.85277	10.1734	0.332216	1.84949	1.83073	NA	0.012125	0.011325	0.01405	0.002725	0.729564	0.0119876	NA	0.638952	FALSE	NA	NA	NA	0	TRUE
59679	isoComp_00071871	geneComp_00017816	ENST00000620947.4	MCL1	Control_DMSO	RSV_DMSO	MCL1	protein_coding	protein_coding	542.888	251.696	715.924	4.73828	16.5277	1.50809	NA	54.0217	55.5996	54.6763	15.0061	7.71305	-0.0241524	NA	0.124508	0.218075	0.0772	-0.140875	0.0119876	0.0119876	FALSE	0.964032	TRUE	yes	no	no	0	TRUE
17852	isoComp_00071930	geneComp_00017823	ENST00000216122.9	MCM5	Control_DMSO	RSV_DMSO	MCM5	protein_coding	protein_coding	10.1108	21.2316	7.48213	1.01917	0.723969	-1.50344	NA	2.83653	5.42371	2.56558	0.533979	0.225326	-1.07704	NA	0.322642	0.255625	0.354475	0.09885	0.266552	0.266552	FALSE	1	TRUE	yes	no	no	0	NA
17853	isoComp_00071931	geneComp_00017823	ENST00000382011.9	MCM5	Control_DMSO	RSV_DMSO	MCM5	protein_coding	protein_coding	10.1108	21.2316	7.48213	1.01917	0.723969	-1.50344	NA	3.03357	6.03969	2.52351	0.387201	0.482352	-1.25572	NA	0.313108	0.28715	0.329	0.04185	0.638604	0.266552	FALSE	1	TRUE	yes	no	no	0	NA
17856	isoComp_00071934	geneComp_00017823	ENST00000444778.1	MCM5	Control_DMSO	RSV_DMSO	MCM5	protein_coding	protein_coding	10.1108	21.2316	7.48213	1.01917	0.723969	-1.50344	NA	0.136529	0	0.214605	0	0.214605	4.48932	NA	0.0424333	0	0.0325	0.0325	0.575106	0.266552	FALSE	0.986146	TRUE	yes	no	no	0	NA
17857	isoComp_00071935	geneComp_00017823	ENST00000451351.5	MCM5	Control_DMSO	RSV_DMSO	MCM5	protein_coding	nonsense_mediated_decay	10.1108	21.2316	7.48213	1.01917	0.723969	-1.50344	NA	0.338107	0.726003	0.207708	0.192974	0.153465	-1.75732	NA	0.0442833	0.0347	0.029	-0.0057	0.619373	0.266552	TRUE	0.90883	TRUE	no	no	no	0	NA
17858	isoComp_00071936	geneComp_00017823	ENST00000464908.5	MCM5	Control_DMSO	RSV_DMSO	MCM5	protein_coding	processed_transcript	10.1108	21.2316	7.48213	1.01917	0.723969	-1.50344	NA	0.452844	1.1355	0	1.1355	0	-6.83984	NA	0.0535333	0.0508	0	-0.0508	1	0.266552	NA	0.987133	TRUE	NA	NA	NA	0	NA
17859	isoComp_00071937	geneComp_00017823	ENST00000465557.1	MCM5	Control_DMSO	RSV_DMSO	MCM5	protein_coding	processed_transcript	10.1108	21.2316	7.48213	1.01917	0.723969	-1.50344	NA	2.79092	6.76035	1.61239	1.49686	0.362225	-2.06111	NA	0.175617	0.317875	0.208975	-0.1089	0.340178	0.266552	NA	0.977846	TRUE	NA	NA	NA	0	NA
17860	isoComp_00071938	geneComp_00017823	ENST00000493076.5	MCM5	Control_DMSO	RSV_DMSO	MCM5	protein_coding	retained_intron	10.1108	21.2316	7.48213	1.01917	0.723969	-1.50344	NA	0.398779	0.842587	0.291485	0.0241626	0.0261776	-1.49976	NA	0.0414	0.03985	0.039075	-0.000775	0.989543	0.266552	NA	1	TRUE	NA	NA	NA	2	NA
41684	isoComp_00071951	geneComp_00017826	ENST00000265187.4	MCM8	Control_DMSO	RSV_DMSO	MCM8	protein_coding	protein_coding	6.29155	7.12064	7.31673	0.310371	0.492536	0.0391367	NA	0.628345	0.605358	1.2174	0.248432	0.265392	0.996109	NA	0.0911	0.08185	0.174475	0.092625	0.453353	1.6824e-06	FALSE	1	TRUE	yes	yes	no	0	NA
41685	isoComp_00071952	geneComp_00017826	ENST00000378883.5	MCM8	Control_DMSO	RSV_DMSO	MCM8	protein_coding	protein_coding	6.29155	7.12064	7.31673	0.310371	0.492536	0.0391367	NA	0.531066	0.347519	0.490493	0.134249	0.169129	0.485332	NA	0.0952667	0.0486	0.064	0.0154	0.722251	1.6824e-06	FALSE	1	TRUE	yes	yes	no	0	NA
41686	isoComp_00071953	geneComp_00017826	ENST00000378886.6	MCM8	Control_DMSO	RSV_DMSO	MCM8	protein_coding	protein_coding	6.29155	7.12064	7.31673	0.310371	0.492536	0.0391367	NA	1.05071	1.04901	1.18399	0.181832	0.148423	0.173084	NA	0.174175	0.144975	0.161	0.016025	0.822229	1.6824e-06	FALSE	1	TRUE	yes	yes	no	0	NA
41687	isoComp_00071954	geneComp_00017826	ENST00000378896.7	MCM8	Control_DMSO	RSV_DMSO	MCM8	protein_coding	protein_coding	6.29155	7.12064	7.31673	0.310371	0.492536	0.0391367	NA	2.64549	2.9496	3.11838	0.147206	0.348514	0.0800115	NA	0.414983	0.418975	0.42235	0.003375	0.965337	1.6824e-06	FALSE	1	TRUE	yes	yes	no	0	NA
41688	isoComp_00071955	geneComp_00017826	ENST00000610722.4	MCM8	Control_DMSO	RSV_DMSO	MCM8	protein_coding	protein_coding	6.29155	7.12064	7.31673	0.310371	0.492536	0.0391367	NA	1.43593	2.16916	1.30646	0.076889	0.105048	-0.727106	NA	0.224458	0.3056	0.1781	-0.1275	1.6824e-06	1.6824e-06	FALSE	1	TRUE	yes	yes	no	0	NA
6020	isoComp_00071986	geneComp_00017832	ENST00000341115.8	MCOLN3	Control_DMSO	RSV_DMSO	MCOLN3	protein_coding	protein_coding	4.8483	4.86693	2.76974	0.165727	0.13889	-0.811023	NA	0.733525	0.547539	0.187732	0.163067	0.0695409	-1.49553	NA	0.131508	0.1123	0.0701	-0.0422	0.683549	0.151717	FALSE	0.999991	TRUE	yes	no	no	0	NA
6021	isoComp_00071987	geneComp_00017832	ENST00000370587.5	MCOLN3	Control_DMSO	RSV_DMSO	MCOLN3	protein_coding	protein_coding	4.8483	4.86693	2.76974	0.165727	0.13889	-0.811023	NA	0.106668	0.0911651	0.0937412	0.0387707	0.0288622	0.0362771	NA	0.0239	0.0181	0.03435	0.01625	0.599353	0.151717	FALSE	0.998911	TRUE	no	no	no	1	NA
6022	isoComp_00071988	geneComp_00017832	ENST00000370589.7	MCOLN3	Control_DMSO	RSV_DMSO	MCOLN3	protein_coding	protein_coding	4.8483	4.86693	2.76974	0.165727	0.13889	-0.811023	NA	2.78492	3.04742	1.77563	0.294149	0.096592	-0.775879	NA	0.593933	0.626825	0.643125	0.0163	0.95163	0.151717	FALSE	0.999999	TRUE	yes	no	no	0	NA
6023	isoComp_00071989	geneComp_00017832	ENST00000474447.1	MCOLN3	Control_DMSO	RSV_DMSO	MCOLN3	protein_coding	processed_transcript	4.8483	4.86693	2.76974	0.165727	0.13889	-0.811023	NA	0.794965	0.856884	0.423342	0.128839	0.0859861	-1.00033	NA	0.161908	0.176025	0.149975	-0.02605	0.784104	0.151717	NA	0.527146	FALSE	NA	NA	NA	0	NA
6024	isoComp_00071990	geneComp_00017832	ENST00000475312.1	MCOLN3	Control_DMSO	RSV_DMSO	MCOLN3	protein_coding	processed_transcript	4.8483	4.86693	2.76974	0.165727	0.13889	-0.811023	NA	0.0652489	0.0475993	0.0178801	0.0304428	0.0107267	-1.04682	NA	0.0114667	0.009675	0.005925	-0.00375	0.945142	0.151717	NA	0.485512	FALSE	NA	NA	NA	0	NA
6025	isoComp_00071991	geneComp_00017832	ENST00000490600.6	MCOLN3	Control_DMSO	RSV_DMSO	MCOLN3	protein_coding	nonsense_mediated_decay	4.8483	4.86693	2.76974	0.165727	0.13889	-0.811023	NA	0.36297	0.276324	0.271414	0.0287865	0.0467829	-0.0249513	NA	0.0773	0.0571	0.096525	0.039425	0.151717	0.151717	TRUE	0.966456	TRUE	no	no	no	0	NA
87599	isoComp_00072019	geneComp_00017836	ENST00000307650.9	MCRIP2	Control_DMSO	RSV_DMSO	MCRIP2	protein_coding	protein_coding	12.3143	16.5691	9.45841	2.82609	1.73909	-0.808171	NA	8.58506	10.1102	7.14008	3.16907	1.36888	-0.501207	NA	0.69785	0.565625	0.750225	0.1846	0.296634	0.00977613	FALSE	0.982488	TRUE	yes	yes	no	0	NA
87601	isoComp_00072021	geneComp_00017836	ENST00000491999.5	MCRIP2	Control_DMSO	RSV_DMSO	MCRIP2	protein_coding	nonsense_mediated_decay	12.3143	16.5691	9.45841	2.82609	1.73909	-0.808171	NA	0.323487	0.109079	0	0.109079	0	-3.57385	NA	0.0287167	0.0047	0	-0.0047	0.905956	0.00977613	TRUE	0.273886	FALSE	no	yes	no	0	NA
87602	isoComp_00072022	geneComp_00017836	ENST00000575894.1	MCRIP2	Control_DMSO	RSV_DMSO	MCRIP2	protein_coding	retained_intron	12.3143	16.5691	9.45841	2.82609	1.73909	-0.808171	NA	0.618821	1.13418	0.320792	0.12922	0.0630289	-1.79032	NA	0.0477583	0.0717	0.03465	-0.03705	0.00977613	0.00977613	NA	0.90542	TRUE	NA	NA	NA	2	NA
87603	isoComp_00072023	geneComp_00017836	ENST00000611328.4	MCRIP2	Control_DMSO	RSV_DMSO	MCRIP2	protein_coding	processed_transcript	12.3143	16.5691	9.45841	2.82609	1.73909	-0.808171	NA	0.277745	0.250307	0.419853	0.159799	0.419853	0.723631	NA	0.0184833	0.011525	0.03025	0.018725	0.836472	0.00977613	NA	0.278512	FALSE	NA	NA	NA	0	NA
87604	isoComp_00072024	geneComp_00017836	ENST00000615744.4	MCRIP2	Control_DMSO	RSV_DMSO	MCRIP2	protein_coding	processed_transcript	12.3143	16.5691	9.45841	2.82609	1.73909	-0.808171	NA	1.90187	3.70298	1.36837	0.90982	0.182962	-1.42961	NA	0.160033	0.264575	0.158525	-0.10605	0.624704	0.00977613	NA	0.0438219	FALSE	NA	NA	NA	0	NA
87607	isoComp_00072027	geneComp_00017836	ENST00000619674.1	MCRIP2	Control_DMSO	RSV_DMSO	MCRIP2	protein_coding	retained_intron	12.3143	16.5691	9.45841	2.82609	1.73909	-0.808171	NA	0.429389	0.804557	0.177646	0.0457978	0.0236042	-2.11801	NA	0.0343583	0.05175	0.022325	-0.029425	0.0482915	0.00977613	NA	0.136627	FALSE	NA	NA	NA	1	NA
56886	isoComp_00072057	geneComp_00017839	ENST00000357742.9	MCTP2	Control_DMSO	RSV_DMSO	MCTP2	protein_coding	protein_coding	7.82015	7.49244	7.0933	0.450785	0.432657	-0.0788713	NA	3.36339	4.45133	2.67231	0.15627	0.132288	-0.733996	NA	0.439258	0.601575	0.380325	-0.22125	0.00211248	0.00211248	FALSE	1	TRUE	yes	yes	no	0	NA
56887	isoComp_00072058	geneComp_00017839	ENST00000449432.3	MCTP2	Control_DMSO	RSV_DMSO	MCTP2	protein_coding	processed_transcript	7.82015	7.49244	7.0933	0.450785	0.432657	-0.0788713	NA	1.5005	0.939725	1.3624	0.318539	0.550247	0.531117	NA	0.1839	0.118325	0.186225	0.0679	0.894501	0.00211248	NA	0.0135883	FALSE	NA	NA	NA	0	NA
56888	isoComp_00072059	geneComp_00017839	ENST00000451018.7	MCTP2	Control_DMSO	RSV_DMSO	MCTP2	protein_coding	protein_coding	7.82015	7.49244	7.0933	0.450785	0.432657	-0.0788713	NA	0.679144	0.492211	0.463397	0.162858	0.17281	-0.0852417	NA	0.08345	0.065725	0.063325	-0.0024	0.947937	0.00211248	FALSE	1	TRUE	yes	yes	no	0	NA
56889	isoComp_00072060	geneComp_00017839	ENST00000456504.5	MCTP2	Control_DMSO	RSV_DMSO	MCTP2	protein_coding	nonsense_mediated_decay	7.82015	7.49244	7.0933	0.450785	0.432657	-0.0788713	NA	0.52353	0.150022	0.79183	0.0552992	0.271669	2.32503	NA	0.0681167	0.01965	0.11475	0.0951	0.0391498	0.00211248	TRUE	1	TRUE	no	yes	no	0	NA
56890	isoComp_00072061	geneComp_00017839	ENST00000543482.5	MCTP2	Control_DMSO	RSV_DMSO	MCTP2	protein_coding	protein_coding	7.82015	7.49244	7.0933	0.450785	0.432657	-0.0788713	NA	0.841967	0.642545	0.745323	0.0288426	0.16356	0.211017	NA	0.106767	0.086275	0.105875	0.0196	0.755342	0.00211248	FALSE	0.999876	TRUE	yes	yes	no	0	NA
56891	isoComp_00072062	geneComp_00017839	ENST00000556363.5	MCTP2	Control_DMSO	RSV_DMSO	MCTP2	protein_coding	retained_intron	7.82015	7.49244	7.0933	0.450785	0.432657	-0.0788713	NA	0.125968	0.114007	0.106157	0.0150571	0.0333218	-0.0943387	NA	0.0158417	0.015075	0.01475	-0.000325	0.971398	0.00211248	NA	0.999837	TRUE	NA	NA	NA	0	NA
56892	isoComp_00072063	geneComp_00017839	ENST00000557742.1	MCTP2	Control_DMSO	RSV_DMSO	MCTP2	protein_coding	protein_coding	7.82015	7.49244	7.0933	0.450785	0.432657	-0.0788713	NA	0.365955	0.426982	0.312153	0.0729809	0.0662245	-0.439826	NA	0.048125	0.0591	0.044575	-0.014525	0.741496	0.00211248	FALSE	0.997769	TRUE	yes	no	no	0	NA
56893	isoComp_00072064	geneComp_00017839	ENST00000561608.5	MCTP2	Control_DMSO	RSV_DMSO	MCTP2	protein_coding	processed_transcript	7.82015	7.49244	7.0933	0.450785	0.432657	-0.0788713	NA	0.419689	0.275623	0.639725	0.139998	0.150319	1.18572	NA	0.05455	0.034225	0.0902	0.055975	0.233763	0.00211248	NA	0.897213	TRUE	NA	NA	NA	0	NA
30728	isoComp_00072099	geneComp_00017848	ENST00000230321.10	MDFI	Control_DMSO	RSV_DMSO	MDFI	protein_coding	protein_coding	37.5117	25.8366	67.282	2.67711	6.72548	1.38046	NA	0.620107	0.691246	0.396142	0.691246	0.396142	-0.787936	NA	0.0237833	0.02885	0.005575	-0.023275	0.920889	0.0203087	FALSE	0.9982	TRUE	yes	yes	no	0	NA
30730	isoComp_00072101	geneComp_00017848	ENST00000373051.6	MDFI	Control_DMSO	RSV_DMSO	MDFI	protein_coding	protein_coding	37.5117	25.8366	67.282	2.67711	6.72548	1.38046	NA	9.49321	8.69359	18.7009	3.19612	4.13854	1.10419	NA	0.224567	0.35145	0.271225	-0.080225	0.986767	0.0203087	FALSE	0.998201	TRUE	yes	yes	no	0	NA
30731	isoComp_00072102	geneComp_00017848	ENST00000419164.6	MDFI	Control_DMSO	RSV_DMSO	MDFI	protein_coding	protein_coding	37.5117	25.8366	67.282	2.67711	6.72548	1.38046	NA	16.4043	11.0382	28.526	2.63064	3.78262	1.36897	NA	0.4645	0.436925	0.444325	0.0074	0.978399	0.0203087	FALSE	0.998172	TRUE	yes	yes	no	0	NA
30732	isoComp_00072103	geneComp_00017848	ENST00000432027.5	MDFI	Control_DMSO	RSV_DMSO	MDFI	protein_coding	protein_coding	37.5117	25.8366	67.282	2.67711	6.72548	1.38046	NA	8.46626	3.04663	16.3175	3.04663	5.77831	2.41729	NA	0.206867	0.090175	0.2275	0.137325	0.179432	0.0203087	FALSE	0.991404	TRUE	yes	yes	no	0	NA
30735	isoComp_00072106	geneComp_00017848	ENST00000471092.1	MDFI	Control_DMSO	RSV_DMSO	MDFI	protein_coding	retained_intron	37.5117	25.8366	67.282	2.67711	6.72548	1.38046	NA	2.3803	2.3312	3.12236	0.308927	0.169366	0.420006	NA	0.0753333	0.091125	0.0484	-0.042725	0.0203087	0.0203087	NA	0.153988	FALSE	NA	NA	NA	0	NA
28777	isoComp_00072148	geneComp_00017855	ENST00000395565.5	MDK	Control_DMSO	RSV_DMSO	MDK	protein_coding	protein_coding	32.6515	15.6669	72.0642	0.592702	6.21317	2.20084	NA	2.0772	1.38531	4.84628	1.38531	4.04815	1.79927	NA	0.0531333	0.08785	0.07155	-0.0163	0.902797	9.23343e-27	FALSE	0.966908	TRUE	yes	no	yes	0	FALSE
28778	isoComp_00072149	geneComp_00017855	ENST00000395566.8	MDK	Control_DMSO	RSV_DMSO	MDK	protein_coding	protein_coding	32.6515	15.6669	72.0642	0.592702	6.21317	2.20084	NA	24.6138	12.931	51.5476	1.45293	5.73557	1.99424	NA	0.818783	0.8223	0.716225	-0.106075	0.442818	9.23343e-27	FALSE	0.967123	TRUE	yes	no	yes	0	FALSE
28779	isoComp_00072150	geneComp_00017855	ENST00000395569.8	MDK	Control_DMSO	RSV_DMSO	MDK	protein_coding	protein_coding	32.6515	15.6669	72.0642	0.592702	6.21317	2.20084	NA	0.434502	0.501945	0.470506	0.317245	0.330906	-0.0914344	NA	0.0243083	0.034	0.006925	-0.027075	0.819893	9.23343e-27	FALSE	0.903076	TRUE	yes	no	yes	0	FALSE
28780	isoComp_00072151	geneComp_00017855	ENST00000405308.6	MDK	Control_DMSO	RSV_DMSO	MDK	protein_coding	protein_coding	32.6515	15.6669	72.0642	0.592702	6.21317	2.20084	NA	3.45596	0.240373	9.91441	0.0362964	1.77311	5.30883	NA	0.0566917	0.01545	0.134825	0.119375	9.23343e-27	9.23343e-27	FALSE	0.966528	TRUE	yes	no	yes	0	FALSE
28781	isoComp_00072152	geneComp_00017855	ENST00000407067.1	MDK	Control_DMSO	RSV_DMSO	MDK	protein_coding	protein_coding	32.6515	15.6669	72.0642	0.592702	6.21317	2.20084	NA	0.898222	0.36986	2.18204	0.23159	0.412487	2.52874	NA	0.0229333	0.025025	0.03035	0.005325	0.534572	9.23343e-27	FALSE	0.966776	TRUE	yes	no	yes	1	FALSE
28783	isoComp_00072154	geneComp_00017855	ENST00000489525.5	MDK	Control_DMSO	RSV_DMSO	MDK	protein_coding	nonsense_mediated_decay	32.6515	15.6669	72.0642	0.592702	6.21317	2.20084	NA	0.813319	0.215491	2.05073	0.0227227	0.182191	3.19201	NA	0.0196917	0.013725	0.028475	0.01475	0.00121057	9.23343e-27	TRUE	0.973555	TRUE	yes	no	yes	0	FALSE
29725	isoComp_00072155	geneComp_00017856	ENST00000303145.11	MDM1	Control_DMSO	RSV_DMSO	MDM1	protein_coding	protein_coding	4.28022	6.38772	2.71239	0.0855425	0.434314	-1.23269	NA	1.68093	2.79621	0.99851	0.106404	0.0467853	-1.4764	NA	0.39275	0.43835	0.401775	-0.036575	0.686687	0.00759802	FALSE	1	TRUE	yes	yes	no	0	NA
29726	isoComp_00072156	geneComp_00017856	ENST00000393543.7	MDM1	Control_DMSO	RSV_DMSO	MDM1	protein_coding	protein_coding	4.28022	6.38772	2.71239	0.0855425	0.434314	-1.23269	NA	0.328932	0.606191	0.197424	0.0241756	0.0787983	-1.57079	NA	0.0709167	0.094875	0.068625	-0.02625	0.551435	0.00759802	FALSE	0.100232	FALSE	yes	no	no	2	NA
29727	isoComp_00072157	geneComp_00017856	ENST00000411698.6	MDM1	Control_DMSO	RSV_DMSO	MDM1	protein_coding	protein_coding	4.28022	6.38772	2.71239	0.0855425	0.434314	-1.23269	NA	0.815329	1.24029	0.555135	0.0358218	0.0611233	-1.1456	NA	0.192642	0.19445	0.2093	0.01485	0.932544	0.00759802	FALSE	1	TRUE	yes	yes	no	0	NA
29728	isoComp_00072158	geneComp_00017856	ENST00000430606.3	MDM1	Control_DMSO	RSV_DMSO	MDM1	protein_coding	protein_coding	4.28022	6.38772	2.71239	0.0855425	0.434314	-1.23269	NA	0.768242	0.792459	0.446979	0.165971	0.145259	-0.812298	NA	0.195267	0.12365	0.1782	0.05455	0.807558	0.00759802	FALSE	0.87505	TRUE	yes	yes	no	2	NA
29730	isoComp_00072160	geneComp_00017856	ENST00000538454.2	MDM1	Control_DMSO	RSV_DMSO	MDM1	protein_coding	retained_intron	4.28022	6.38772	2.71239	0.0855425	0.434314	-1.23269	NA	0.122551	0.192225	0	0.0572371	0	-4.33789	NA	0.02585	0.030425	0	-0.030425	0.00759802	0.00759802	NA	0.0168212	FALSE	NA	NA	NA	0	NA
29731	isoComp_00072161	geneComp_00017856	ENST00000539972.5	MDM1	Control_DMSO	RSV_DMSO	MDM1	protein_coding	protein_coding	4.28022	6.38772	2.71239	0.0855425	0.434314	-1.23269	NA	0.165476	0.176271	0.320157	0.102365	0.320157	0.825744	NA	0.036475	0.02765	0.081775	0.054125	0.932127	0.00759802	FALSE	0.0581014	FALSE	no	yes	no	0	NA
29734	isoComp_00072164	geneComp_00017856	ENST00000545724.2	MDM1	Control_DMSO	RSV_DMSO	MDM1	protein_coding	processed_transcript	4.28022	6.38772	2.71239	0.0855425	0.434314	-1.23269	NA	0.0935381	0.216873	0.0637416	0.0702635	0.0368493	-1.62133	NA	0.017975	0.03355	0.020375	-0.013175	0.786911	0.00759802	NA	0.974428	TRUE	NA	NA	NA	0	NA
29735	isoComp_00072165	geneComp_00017856	ENST00000545964.1	MDM1	Control_DMSO	RSV_DMSO	MDM1	protein_coding	retained_intron	4.28022	6.38772	2.71239	0.0855425	0.434314	-1.23269	NA	0.199991	0.185099	0.104025	0.085645	0.0616793	-0.774854	NA	0.047225	0.029	0.0332	0.0042	0.990877	0.00759802	NA	0.00154762	FALSE	NA	NA	NA	0	NA
106293	isoComp_00072194	geneComp_00017858	ENST00000367179.7	MDM4	Control_DMSO	RSV_DMSO	MDM4	protein_coding	protein_coding	3.34558	3.19179	4.02866	0.219404	0.534612	0.334998	NA	0.0449186	0	0	0	0	0	NA	0.0172	0	0	0	NA	0.0280396	FALSE	0.961843	TRUE	yes	no	no	0	TRUE
106294	isoComp_00072195	geneComp_00017858	ENST00000367180.5	MDM4	Control_DMSO	RSV_DMSO	MDM4	protein_coding	protein_coding	3.34558	3.19179	4.02866	0.219404	0.534612	0.334998	NA	0.047892	0.0289842	0.0759322	0.0289842	0.0447449	1.14031	NA	0.01165	0.008825	0.015425	0.0066	0.701866	0.0280396	FALSE	0.256716	FALSE	yes	no	no	0	TRUE
106295	isoComp_00072196	geneComp_00017858	ENST00000367182.8	MDM4	Control_DMSO	RSV_DMSO	MDM4	protein_coding	protein_coding	3.34558	3.19179	4.02866	0.219404	0.534612	0.334998	NA	1.32395	0.84882	1.63921	0.192869	0.17468	0.941347	NA	0.409417	0.26065	0.417675	0.157025	0.104702	0.0280396	FALSE	0.999992	TRUE	yes	yes	no	1	TRUE
106296	isoComp_00072197	geneComp_00017858	ENST00000367183.7	MDM4	Control_DMSO	RSV_DMSO	MDM4	protein_coding	protein_coding	3.34558	3.19179	4.02866	0.219404	0.534612	0.334998	NA	0.0660819	0.198246	0	0.198246	0	-4.38022	NA	0.0200917	0.060275	0	-0.060275	0.806628	0.0280396	FALSE	0.504089	FALSE	yes	no	no	0	TRUE
106297	isoComp_00072198	geneComp_00017858	ENST00000391947.6	MDM4	Control_DMSO	RSV_DMSO	MDM4	protein_coding	protein_coding	3.34558	3.19179	4.02866	0.219404	0.534612	0.334998	NA	0.882759	1.36747	0.961518	0.0886802	0.124715	-0.50371	NA	0.262467	0.438925	0.24895	-0.189975	0.0447266	0.0280396	TRUE	0.152292	FALSE	yes	no	no	1	TRUE
106298	isoComp_00072199	geneComp_00017858	ENST00000444261.1	MDM4	Control_DMSO	RSV_DMSO	MDM4	protein_coding	protein_coding	3.34558	3.19179	4.02866	0.219404	0.534612	0.334998	NA	0.0438202	0	0	0	0	0	NA	0.0120917	0	0	0	NA	0.0280396	FALSE	0.00612542	FALSE	yes	yes	no	0	TRUE
106299	isoComp_00072200	geneComp_00017858	ENST00000454264.6	MDM4	Control_DMSO	RSV_DMSO	MDM4	protein_coding	protein_coding	3.34558	3.19179	4.02866	0.219404	0.534612	0.334998	NA	0.0909938	0.174501	0.00954647	0.119764	0.00954647	-3.23865	NA	0.032375	0.059525	0.0021	-0.057425	0.219275	0.0280396	FALSE	0.999949	TRUE	yes	yes	no	1	TRUE
106300	isoComp_00072201	geneComp_00017858	ENST00000462012.1	MDM4	Control_DMSO	RSV_DMSO	MDM4	protein_coding	processed_transcript	3.34558	3.19179	4.02866	0.219404	0.534612	0.334998	NA	0.27165	0.362723	0.211067	0.117425	0.0919669	-0.75362	NA	0.0797	0.108425	0.046675	-0.06175	0.302531	0.0280396	NA	0.166833	FALSE	NA	NA	NA	1	TRUE
106301	isoComp_00072202	geneComp_00017858	ENST00000470797.5	MDM4	Control_DMSO	RSV_DMSO	MDM4	protein_coding	processed_transcript	3.34558	3.19179	4.02866	0.219404	0.534612	0.334998	NA	0.205798	0.17528	0.141461	0.0421639	0.0296207	-0.290761	NA	0.06435	0.053475	0.036	-0.017475	0.535408	0.0280396	NA	0.18791	FALSE	NA	NA	NA	0	TRUE
106302	isoComp_00072203	geneComp_00017858	ENST00000470908.5	MDM4	Control_DMSO	RSV_DMSO	MDM4	protein_coding	processed_transcript	3.34558	3.19179	4.02866	0.219404	0.534612	0.334998	NA	0.182902	0	0.548705	0	0.323136	5.80401	NA	0.0371583	0	0.111475	0.111475	0.293133	0.0280396	NA	0.228561	FALSE	NA	NA	NA	0	TRUE
106304	isoComp_00072205	geneComp_00017858	ENST00000612738.4	MDM4	Control_DMSO	RSV_DMSO	MDM4	protein_coding	protein_coding	3.34558	3.19179	4.02866	0.219404	0.534612	0.334998	NA	0.0721697	0	0.216509	0	0.216509	4.5015	NA	0.0210917	0	0.063275	0.063275	0.841036	0.0280396	FALSE	0.982503	TRUE	yes	no	no	1	TRUE
106305	isoComp_00072206	geneComp_00017858	ENST00000621032.4	MDM4	Control_DMSO	RSV_DMSO	MDM4	protein_coding	protein_coding	3.34558	3.19179	4.02866	0.219404	0.534612	0.334998	NA	0.0892079	0.00694232	0.183211	0.00400859	0.0710126	3.51147	NA	0.0272417	0.0023	0.05055	0.04825	0.0280396	0.0280396	TRUE	0.999654	TRUE	yes	no	no	0	TRUE
84031	isoComp_00072279	geneComp_00017869	ENST00000303391.11	MECP2	Control_DMSO	RSV_DMSO	MECP2	protein_coding	protein_coding	15.8342	10.1673	22.424	0.833688	3.54649	1.14034	NA	1.83112	4.09167	0.183976	0.215663	0.183976	-4.40226	NA	0.169192	0.4127	0.01075	-0.40195	1.34236e-05	1.34236e-05	FALSE	0.999999	TRUE	yes	yes	no	3	TRUE
84034	isoComp_00072282	geneComp_00017869	ENST00000453960.7	MECP2	Control_DMSO	RSV_DMSO	MECP2	protein_coding	protein_coding	15.8342	10.1673	22.424	0.833688	3.54649	1.14034	NA	4.21555	2.94874	4.44599	0.274242	0.237654	0.590762	NA	0.284192	0.290175	0.209175	-0.081	0.157959	1.34236e-05	FALSE	0.999999	TRUE	yes	yes	no	3	TRUE
84042	isoComp_00072290	geneComp_00017869	ENST00000627864.1	MECP2	Control_DMSO	RSV_DMSO	MECP2	protein_coding	processed_transcript	15.8342	10.1673	22.424	0.833688	3.54649	1.14034	NA	1.08564	1.03375	1.72599	0.0885975	0.340823	0.733982	NA	0.0748167	0.1058	0.0852	-0.0206	0.719748	1.34236e-05	NA	0.00753983	FALSE	NA	NA	NA	0	TRUE
84043	isoComp_00072291	geneComp_00017869	ENST00000628176.2	MECP2	Control_DMSO	RSV_DMSO	MECP2	protein_coding	protein_coding	15.8342	10.1673	22.424	0.833688	3.54649	1.14034	NA	3.29074	0.555798	6.13982	0.355073	0.868209	3.44218	NA	0.180908	0.047775	0.2829	0.235125	0.0409957	1.34236e-05	FALSE	0.999493	TRUE	yes	yes	no	2	TRUE
84045	isoComp_00072293	geneComp_00017869	ENST00000630151.2	MECP2	Control_DMSO	RSV_DMSO	MECP2	protein_coding	protein_coding	15.8342	10.1673	22.424	0.833688	3.54649	1.14034	NA	0.139209	0.268617	0.149009	0.155133	0.149009	-0.809179	NA	0.0113917	0.026275	0.0079	-0.018375	0.615087	1.34236e-05	FALSE	0.49499	FALSE	no	yes	no	0	TRUE
84046	isoComp_00072294	geneComp_00017869	ENST00000637917.1	MECP2	Control_DMSO	RSV_DMSO	MECP2	protein_coding	protein_coding	15.8342	10.1673	22.424	0.833688	3.54649	1.14034	NA	1.14957	0	3.4487	0	3.4487	8.43409	NA	0.03505	0	0.10515	0.10515	0.943551	1.34236e-05	NA	0.000394615	FALSE	NA	NA	NA	0	TRUE
84047	isoComp_00072295	geneComp_00017869	ENST00000640414.1	MECP2	Control_DMSO	RSV_DMSO	MECP2	protein_coding	protein_coding	15.8342	10.1673	22.424	0.833688	3.54649	1.14034	NA	3.75515	1.10792	5.72301	0.389168	0.726868	2.35848	NA	0.22145	0.1016	0.2681	0.1665	0.269481	1.34236e-05	FALSE	0.997198	TRUE	yes	yes	no	1	TRUE
17041	isoComp_00072380	geneComp_00017880	ENST00000263205.11	MED15	Control_DMSO	RSV_DMSO	MED15	protein_coding	protein_coding	49.5659	25.3628	79.294	1.60934	3.57313	1.64411	NA	18.7728	8.93843	29.3111	1.17637	0.731764	1.71223	NA	0.376983	0.3493	0.370825	0.021525	0.722026	6.63391e-11	FALSE	1	TRUE	yes	yes	no	0	NA
17042	isoComp_00072381	geneComp_00017880	ENST00000292733.11	MED15	Control_DMSO	RSV_DMSO	MED15	protein_coding	protein_coding	49.5659	25.3628	79.294	1.60934	3.57313	1.64411	NA	11.5334	4.63798	15.7197	0.81262	1.63854	1.75882	NA	0.234183	0.181925	0.1982	0.016275	0.764854	6.63391e-11	FALSE	1	TRUE	yes	yes	no	0	NA
17043	isoComp_00072382	geneComp_00017880	ENST00000382974.6	MED15	Control_DMSO	RSV_DMSO	MED15	protein_coding	protein_coding	49.5659	25.3628	79.294	1.60934	3.57313	1.64411	NA	0.588825	0.330167	1.08909	0.0504269	0.148718	1.692	NA	0.0117083	0.01315	0.013875	0.000725	0.917877	6.63391e-11	FALSE	1	TRUE	yes	yes	no	0	NA
17044	isoComp_00072383	geneComp_00017880	ENST00000406969.5	MED15	Control_DMSO	RSV_DMSO	MED15	protein_coding	protein_coding	49.5659	25.3628	79.294	1.60934	3.57313	1.64411	NA	0.563646	0.384759	0.827558	0.136846	0.1423	1.08522	NA	0.0118833	0.014525	0.010375	-0.00415	0.811737	6.63391e-11	FALSE	1	TRUE	yes	yes	no	0	NA
17045	isoComp_00072384	geneComp_00017880	ENST00000414658.5	MED15	Control_DMSO	RSV_DMSO	MED15	protein_coding	protein_coding	49.5659	25.3628	79.294	1.60934	3.57313	1.64411	NA	3.17532	2.30157	5.27784	0.260993	0.232265	1.1938	NA	0.0676167	0.091325	0.0668	-0.024525	0.186044	6.63391e-11	FALSE	0.933984	TRUE	yes	yes	no	0	NA
17053	isoComp_00072392	geneComp_00017880	ENST00000441501.5	MED15	Control_DMSO	RSV_DMSO	MED15	protein_coding	nonsense_mediated_decay	49.5659	25.3628	79.294	1.60934	3.57313	1.64411	NA	3.13144	0.658309	7.00707	0.0588145	0.417506	3.39228	NA	0.0516167	0.026225	0.08945	0.063225	6.63391e-11	6.63391e-11	TRUE	0.950784	TRUE	no	no	no	0	NA
17058	isoComp_00072397	geneComp_00017880	ENST00000473244.5	MED15	Control_DMSO	RSV_DMSO	MED15	protein_coding	retained_intron	49.5659	25.3628	79.294	1.60934	3.57313	1.64411	NA	6.15594	4.71776	10.7239	0.88345	3.34046	1.18294	NA	0.130692	0.191525	0.131325	-0.0602	0.525082	6.63391e-11	NA	0.999996	TRUE	NA	NA	NA	0	NA
17063	isoComp_00072402	geneComp_00017880	ENST00000486656.5	MED15	Control_DMSO	RSV_DMSO	MED15	protein_coding	retained_intron	49.5659	25.3628	79.294	1.60934	3.57313	1.64411	NA	0.590243	0.446952	0.592491	0.207201	0.11618	0.398897	NA	0.0136083	0.01675	0.007575	-0.009175	0.427895	6.63391e-11	NA	0.615611	FALSE	NA	NA	NA	0	NA
17064	isoComp_00072403	geneComp_00017880	ENST00000489651.5	MED15	Control_DMSO	RSV_DMSO	MED15	protein_coding	retained_intron	49.5659	25.3628	79.294	1.60934	3.57313	1.64411	NA	1.28982	0.949904	1.68155	0.140444	0.119246	0.81738	NA	0.029175	0.037625	0.0215	-0.016125	0.0683369	6.63391e-11	NA	0.999997	TRUE	NA	NA	NA	0	NA
17066	isoComp_00072405	geneComp_00017880	ENST00000493216.1	MED15	Control_DMSO	RSV_DMSO	MED15	protein_coding	retained_intron	49.5659	25.3628	79.294	1.60934	3.57313	1.64411	NA	0.68511	0.435608	1.02335	0.00934005	0.144585	1.21349	NA	0.0145833	0.01735	0.012775	-0.004575	0.37707	6.63391e-11	NA	0.921247	TRUE	NA	NA	NA	6	NA
90517	isoComp_00072406	geneComp_00017881	ENST00000269814.8	MED16	Control_DMSO	RSV_DMSO	MED16	protein_coding	protein_coding	13.3544	10.31	18.3157	1.09557	1.08645	0.828431	NA	0.593277	0.542774	1.05562	0.356922	0.610189	0.946935	NA	0.0423417	0.051525	0.059925	0.0084	0.99856	0.0137635	FALSE	0.998401	TRUE	yes	no	no	1	NA
90518	isoComp_00072407	geneComp_00017881	ENST00000325464.6	MED16	Control_DMSO	RSV_DMSO	MED16	protein_coding	protein_coding	13.3544	10.31	18.3157	1.09557	1.08645	0.828431	NA	1.31923	0.903258	1.31261	0.903258	0.643998	0.534294	NA	0.10335	0.0917	0.074525	-0.017175	0.311795	0.0137635	FALSE	1	TRUE	yes	no	no	1	NA
90519	isoComp_00072408	geneComp_00017881	ENST00000395808.7	MED16	Control_DMSO	RSV_DMSO	MED16	protein_coding	protein_coding	13.3544	10.31	18.3157	1.09557	1.08645	0.828431	NA	8.68967	7.06974	13.112	1.39729	1.99972	0.890216	NA	0.642908	0.684225	0.70615	0.021925	0.962922	0.0137635	FALSE	1	TRUE	yes	no	no	2	NA
90521	isoComp_00072410	geneComp_00017881	ENST00000592373.1	MED16	Control_DMSO	RSV_DMSO	MED16	protein_coding	nonsense_mediated_decay	13.3544	10.31	18.3157	1.09557	1.08645	0.828431	NA	0.150104	0.13251	0.249897	0.102785	0.085563	0.866874	NA	0.01075	0.012925	0.01325	0.000325	0.746754	0.0137635	TRUE	0.964625	TRUE	no	no	no	1	NA
90522	isoComp_00072411	geneComp_00017881	ENST00000592943.5	MED16	Control_DMSO	RSV_DMSO	MED16	protein_coding	protein_coding	13.3544	10.31	18.3157	1.09557	1.08645	0.828431	NA	0.732468	1.51225	0.29162	0.779161	0.106857	-2.3354	NA	0.06385	0.1425	0.01535	-0.12715	0.351612	0.0137635	FALSE	1	TRUE	yes	no	no	1	NA
90523	isoComp_00072412	geneComp_00017881	ENST00000606248.5	MED16	Control_DMSO	RSV_DMSO	MED16	protein_coding	nonsense_mediated_decay	13.3544	10.31	18.3157	1.09557	1.08645	0.828431	NA	0.316207	0	0.663045	0	0.237133	6.07263	NA	0.0208333	0	0.037975	0.037975	0.0137635	0.0137635	TRUE	1	TRUE	yes	no	no	2	NA
90524	isoComp_00072413	geneComp_00017881	ENST00000606828.2	MED16	Control_DMSO	RSV_DMSO	MED16	protein_coding	protein_coding	13.3544	10.31	18.3157	1.09557	1.08645	0.828431	NA	0.312669	0	0.938006	0	0.938006	6.56682	NA	0.0185583	0	0.055675	0.055675	0.898652	0.0137635	FALSE	0.998862	TRUE	no	no	no	0	NA
90525	isoComp_00072414	geneComp_00017881	ENST00000607471.5	MED16	Control_DMSO	RSV_DMSO	MED16	protein_coding	protein_coding	13.3544	10.31	18.3157	1.09557	1.08645	0.828431	NA	0.187117	0.049555	0.367581	0.049555	0.192962	2.66449	NA	0.0131417	0.00665	0.020575	0.013925	0.392547	0.0137635	NA	1	TRUE	NA	NA	NA	1	NA
90526	isoComp_00072415	geneComp_00017881	ENST00000616387.4	MED16	Control_DMSO	RSV_DMSO	MED16	protein_coding	protein_coding	13.3544	10.31	18.3157	1.09557	1.08645	0.828431	NA	0.900211	0	0	0	0	0	NA	0.0742583	0	0	0	NA	0.0137635	FALSE	0.998907	TRUE	yes	no	no	0	NA
1678	isoComp_00072480	geneComp_00017889	ENST00000394127.6	MED24	Control_DMSO	RSV_DMSO	MED24	protein_coding	protein_coding	146.236	107.603	241.724	2.01096	13.9858	1.16757	NA	6.04286	4.98063	9.12794	1.18981	1.6905	0.872648	NA	0.0431917	0.0459	0.038425	-0.007475	0.817883	1.11819e-18	FALSE	1	TRUE	yes	no	no	0	TRUE
1679	isoComp_00072481	geneComp_00017889	ENST00000394128.7	MED24	Control_DMSO	RSV_DMSO	MED24	protein_coding	protein_coding	146.236	107.603	241.724	2.01096	13.9858	1.16757	NA	28.4275	26.8708	34.0276	0.949739	0.537153	0.340552	NA	0.221367	0.2496	0.14205	-0.10755	1.11819e-18	1.11819e-18	FALSE	1	TRUE	yes	no	no	0	TRUE
1680	isoComp_00072482	geneComp_00017889	ENST00000422942.6	MED24	Control_DMSO	RSV_DMSO	MED24	protein_coding	protein_coding	146.236	107.603	241.724	2.01096	13.9858	1.16757	NA	30.2679	16.2001	61.0717	1.61807	4.41605	1.91385	NA	0.184567	0.1501	0.2522	0.1021	1.44503e-06	1.11819e-18	FALSE	0.999525	TRUE	yes	no	no	0	TRUE
1681	isoComp_00072483	geneComp_00017889	ENST00000470126.1	MED24	Control_DMSO	RSV_DMSO	MED24	protein_coding	processed_transcript	146.236	107.603	241.724	2.01096	13.9858	1.16757	NA	2.8298	1.68137	6.11616	0.123074	0.244794	1.85679	NA	0.0164083	0.01565	0.025675	0.010025	0.00592615	1.11819e-18	NA	0.877869	TRUE	NA	NA	NA	0	TRUE
1682	isoComp_00072484	geneComp_00017889	ENST00000491466.5	MED24	Control_DMSO	RSV_DMSO	MED24	protein_coding	nonsense_mediated_decay	146.236	107.603	241.724	2.01096	13.9858	1.16757	NA	31.3023	19.5634	59.7282	1.88984	7.81107	1.60976	NA	0.196883	0.18205	0.24445	0.0624	0.141313	1.11819e-18	NA	0.954612	TRUE	NA	NA	NA	0	TRUE
1683	isoComp_00072485	geneComp_00017889	ENST00000492176.2	MED24	Control_DMSO	RSV_DMSO	MED24	protein_coding	retained_intron	146.236	107.603	241.724	2.01096	13.9858	1.16757	NA	30.5944	20.3005	50.1576	1.23314	1.09502	1.30453	NA	0.211983	0.189225	0.209	0.019775	0.683061	1.11819e-18	NA	0.997942	TRUE	NA	NA	NA	0	TRUE
1685	isoComp_00072487	geneComp_00017889	ENST00000501516.7	MED24	Control_DMSO	RSV_DMSO	MED24	protein_coding	protein_coding	146.236	107.603	241.724	2.01096	13.9858	1.16757	NA	1.87983	2.41175	2.2244	0.280884	0.360947	-0.116162	NA	0.0143083	0.02245	0.00915	-0.0133	0.000264811	1.11819e-18	FALSE	1	TRUE	yes	no	no	0	TRUE
1690	isoComp_00072492	geneComp_00017889	ENST00000578161.2	MED24	Control_DMSO	RSV_DMSO	MED24	protein_coding	protein_coding	146.236	107.603	241.724	2.01096	13.9858	1.16757	NA	3.03848	3.92555	2.61631	0.541591	0.411697	-0.583529	NA	0.025425	0.036325	0.01085	-0.025475	5.50546e-07	1.11819e-18	FALSE	0.840284	TRUE	yes	no	no	0	TRUE
1691	isoComp_00072493	geneComp_00017889	ENST00000579364.1	MED24	Control_DMSO	RSV_DMSO	MED24	protein_coding	retained_intron	146.236	107.603	241.724	2.01096	13.9858	1.16757	NA	3.56113	2.42611	6.94442	0.314059	0.613439	1.51335	NA	0.0219667	0.02255	0.028775	0.006225	0.430306	1.11819e-18	NA	0.770047	TRUE	NA	NA	NA	2	TRUE
1698	isoComp_00072500	geneComp_00017889	ENST00000581054.1	MED24	Control_DMSO	RSV_DMSO	MED24	protein_coding	retained_intron	146.236	107.603	241.724	2.01096	13.9858	1.16757	NA	2.41701	3.29564	1.78777	0.558087	0.47086	-0.87872	NA	0.0208	0.03075	0.00755	-0.0232	0.000427814	1.11819e-18	NA	0.704939	FALSE	NA	NA	NA	0	TRUE
36230	isoComp_00072530	geneComp_00017893	ENST00000237380.12	MED28	Control_DMSO	RSV_DMSO	MED28	protein_coding	protein_coding	38.5085	32.9213	42.7633	2.85504	3.86962	0.37725	NA	7.07665	8.52613	6.36131	0.0648036	0.168233	-0.421993	NA	0.192975	0.265225	0.152975	-0.11225	0.00163712	0.00163712	FALSE	0.920658	TRUE	yes	yes	no	2	NA
36231	isoComp_00072531	geneComp_00017893	ENST00000503945.2	MED28	Control_DMSO	RSV_DMSO	MED28	protein_coding	nonsense_mediated_decay	38.5085	32.9213	42.7633	2.85504	3.86962	0.37725	NA	11.182	9.48526	13.3548	0.829513	0.764664	0.493157	NA	0.292425	0.2892	0.3163	0.0271	0.56458	0.00163712	TRUE	0.95859	TRUE	yes	yes	no	0	NA
36232	isoComp_00072532	geneComp_00017893	ENST00000506409.1	MED28	Control_DMSO	RSV_DMSO	MED28	protein_coding	retained_intron	38.5085	32.9213	42.7633	2.85504	3.86962	0.37725	NA	20.2498	14.9099	23.0472	2.15638	3.19856	0.627978	NA	0.514617	0.4456	0.530725	0.085125	0.241941	0.00163712	NA	0.293247	FALSE	NA	NA	NA	0	NA
48758	isoComp_00072553	geneComp_00017900	ENST00000256379.9	MED6	Control_DMSO	RSV_DMSO	MED6	protein_coding	protein_coding	25.835	24.9906	31.5866	0.624583	0.473546	0.337805	NA	17.7561	18.3552	19.5806	0.890197	1.29263	0.0931919	NA	0.696867	0.7376	0.620575	-0.117025	0.198118	0.122174	FALSE	0.99144	TRUE	yes	yes	no	1	NA
48759	isoComp_00072554	geneComp_00017900	ENST00000430055.6	MED6	Control_DMSO	RSV_DMSO	MED6	protein_coding	protein_coding	25.835	24.9906	31.5866	0.624583	0.473546	0.337805	NA	3.10257	1.8086	6.04625	0.768838	1.58236	1.7356	NA	0.110483	0.07125	0.1906	0.11935	0.122174	0.122174	FALSE	0.991037	TRUE	yes	yes	no	1	NA
48760	isoComp_00072555	geneComp_00017900	ENST00000440435.2	MED6	Control_DMSO	RSV_DMSO	MED6	protein_coding	protein_coding	25.835	24.9906	31.5866	0.624583	0.473546	0.337805	NA	0.603458	0.672664	0.716708	0.342205	0.0969662	0.0901992	NA	0.022975	0.026075	0.022625	-0.00345	0.829175	0.122174	FALSE	0.654985	FALSE	yes	no	no	0	NA
48762	isoComp_00072557	geneComp_00017900	ENST00000553611.5	MED6	Control_DMSO	RSV_DMSO	MED6	protein_coding	retained_intron	25.835	24.9906	31.5866	0.624583	0.473546	0.337805	NA	0.822275	0.821498	0.83191	0.205141	0.447074	0.0179533	NA	0.032625	0.0324	0.0269	-0.0055	0.707717	0.122174	NA	0.615912	FALSE	NA	NA	NA	0	NA
48764	isoComp_00072559	geneComp_00017900	ENST00000554963.5	MED6	Control_DMSO	RSV_DMSO	MED6	protein_coding	protein_coding	25.835	24.9906	31.5866	0.624583	0.473546	0.337805	NA	1.249	1.05502	1.58638	0.283847	0.549322	0.583931	NA	0.0485583	0.04215	0.0505	0.00835	0.995929	0.122174	FALSE	0.99287	TRUE	yes	yes	no	0	NA
48768	isoComp_00072563	geneComp_00017900	ENST00000615788.4	MED6	Control_DMSO	RSV_DMSO	MED6	protein_coding	protein_coding	25.835	24.9906	31.5866	0.624583	0.473546	0.337805	NA	1.70701	1.58936	2.37645	0.202501	0.510205	0.57737	NA	0.06445	0.063475	0.074675	0.0112	0.866413	0.122174	FALSE	0.989679	TRUE	yes	yes	no	0	NA
71514	isoComp_00072567	geneComp_00017902	ENST00000290663.10	MED8	Control_DMSO	RSV_DMSO	MED8	protein_coding	protein_coding	31.4251	17.785	45.7012	0.383915	2.87315	1.36107	NA	3.49265	2.65242	4.22904	0.104858	0.246837	0.670998	NA	0.119808	0.149	0.09355	-0.05545	0.000209858	3.78319e-06	FALSE	0.999645	TRUE	yes	yes	no	0	NA
71515	isoComp_00072568	geneComp_00017902	ENST00000372455.4	MED8	Control_DMSO	RSV_DMSO	MED8	protein_coding	protein_coding	31.4251	17.785	45.7012	0.383915	2.87315	1.36107	NA	5.18322	1.3458	7.36815	0.182585	0.823816	2.44412	NA	0.15205	0.07525	0.1604	0.08515	3.78319e-06	3.78319e-06	FALSE	0.949522	TRUE	yes	yes	no	0	NA
71516	isoComp_00072569	geneComp_00017902	ENST00000372457.9	MED8	Control_DMSO	RSV_DMSO	MED8	protein_coding	protein_coding	31.4251	17.785	45.7012	0.383915	2.87315	1.36107	NA	22.311	13.5874	33.3596	0.212761	2.08082	1.2952	NA	0.71505	0.7645	0.730025	-0.034475	0.180533	3.78319e-06	FALSE	0.998704	TRUE	yes	yes	no	1	NA
34677	isoComp_00072601	geneComp_00017908	ENST00000348159.9	MEF2D	Control_DMSO	RSV_DMSO	MEF2D	protein_coding	protein_coding	17.6189	13.0202	25.0031	0.447522	0.488828	0.940826	NA	6.66599	6.26553	8.39556	0.177382	0.185666	0.421606	NA	0.393042	0.483	0.3364	-0.1466	9.31914e-06	2.21351e-17	FALSE	1	TRUE	yes	yes	no	0	FALSE
34678	isoComp_00072602	geneComp_00017908	ENST00000360595.7	MEF2D	Control_DMSO	RSV_DMSO	MEF2D	protein_coding	protein_coding	17.6189	13.0202	25.0031	0.447522	0.488828	0.940826	NA	9.32148	4.3776	14.7386	0.535661	0.382399	1.74907	NA	0.506658	0.33345	0.589625	0.256175	5.51715e-11	2.21351e-17	FALSE	1	TRUE	yes	yes	no	0	FALSE
34680	isoComp_00072604	geneComp_00017908	ENST00000464356.6	MEF2D	Control_DMSO	RSV_DMSO	MEF2D	protein_coding	protein_coding	17.6189	13.0202	25.0031	0.447522	0.488828	0.940826	NA	0.754273	1.93079	0.276765	0.262292	0.0465659	-2.7587	NA	0.0551417	0.150375	0.0111	-0.139275	2.21351e-17	2.21351e-17	FALSE	1	TRUE	yes	yes	no	0	FALSE
34682	isoComp_00072606	geneComp_00017908	ENST00000489057.1	MEF2D	Control_DMSO	RSV_DMSO	MEF2D	protein_coding	protein_coding	17.6189	13.0202	25.0031	0.447522	0.488828	0.940826	NA	0.46192	0.196271	1.01729	0.0993611	0.399038	2.31623	NA	0.0221667	0.014925	0.040225	0.0253	0.308287	2.21351e-17	FALSE	0.130759	FALSE	no	no	no	0	FALSE
34683	isoComp_00072607	geneComp_00017908	ENST00000493077.1	MEF2D	Control_DMSO	RSV_DMSO	MEF2D	protein_coding	retained_intron	17.6189	13.0202	25.0031	0.447522	0.488828	0.940826	NA	0.397036	0.220877	0.549617	0.139694	0.282535	1.27732	NA	0.0219	0.016	0.02165	0.00565	0.919763	2.21351e-17	NA	0.940196	TRUE	NA	NA	NA	0	FALSE
24206	isoComp_00072640	geneComp_00017916	ENST00000251268.11	MEGF8	Control_DMSO	RSV_DMSO	MEGF8	protein_coding	protein_coding	9.26862	9.56245	6.73683	0.402396	0.264335	-0.504678	NA	4.03972	3.43909	2.93656	0.52943	0.618989	-0.227186	NA	0.433133	0.359475	0.440875	0.0814	0.741989	0.495897	FALSE	1	TRUE	yes	yes	yes	0	NA
24207	isoComp_00072641	geneComp_00017916	ENST00000334370.8	MEGF8	Control_DMSO	RSV_DMSO	MEGF8	protein_coding	protein_coding	9.26862	9.56245	6.73683	0.402396	0.264335	-0.504678	NA	1.39974	2.74044	1.45879	0.204503	0.553562	-0.905035	NA	0.167058	0.286	0.215175	-0.070825	0.714106	0.495897	FALSE	1	TRUE	yes	yes	yes	0	NA
24208	isoComp_00072642	geneComp_00017916	ENST00000378073.5	MEGF8	Control_DMSO	RSV_DMSO	MEGF8	protein_coding	protein_coding	9.26862	9.56245	6.73683	0.402396	0.264335	-0.504678	NA	0.898085	0.651699	0	0.425045	0	-6.0481	NA	0.0840583	0.07205	0	-0.07205	0.495897	0.495897	FALSE	1	TRUE	no	yes	no	0	NA
24209	isoComp_00072643	geneComp_00017916	ENST00000593647.1	MEGF8	Control_DMSO	RSV_DMSO	MEGF8	protein_coding	protein_coding	9.26862	9.56245	6.73683	0.402396	0.264335	-0.504678	NA	2.83854	2.73122	2.30446	0.363648	0.339409	-0.244144	NA	0.307383	0.282475	0.338075	0.0556	0.528868	0.495897	FALSE	0.999999	TRUE	yes	no	no	0	NA
60562	isoComp_00072667	geneComp_00017924	ENST00000272369.14	MEIS1	Control_DMSO	RSV_DMSO	MEIS1	protein_coding	protein_coding	6.6305	12.1078	4.2814	0.443781	0.232288	-1.4976	NA	1.51225	2.56851	0.825005	0.180336	0.136618	-1.62668	NA	0.247067	0.211675	0.19565	-0.016025	0.806461	0.212544	FALSE	0.999887	TRUE	yes	yes	no	0	NA
60563	isoComp_00072668	geneComp_00017924	ENST00000398506.6	MEIS1	Control_DMSO	RSV_DMSO	MEIS1	protein_coding	protein_coding	6.6305	12.1078	4.2814	0.443781	0.232288	-1.4976	NA	1.45474	2.77185	0.894759	0.134347	0.132331	-1.62044	NA	0.212167	0.22975	0.2071	-0.02265	0.721898	0.212544	FALSE	0.999993	TRUE	yes	yes	no	0	NA
60564	isoComp_00072669	geneComp_00017924	ENST00000409517.5	MEIS1	Control_DMSO	RSV_DMSO	MEIS1	protein_coding	processed_transcript	6.6305	12.1078	4.2814	0.443781	0.232288	-1.4976	NA	0.644108	0.872872	0.77427	0.325741	0.154933	-0.170854	NA	0.107092	0.07155	0.179825	0.108275	0.351445	0.212544	NA	0.755531	TRUE	NA	NA	NA	0	NA
60568	isoComp_00072673	geneComp_00017924	ENST00000488550.5	MEIS1	Control_DMSO	RSV_DMSO	MEIS1	protein_coding	protein_coding	6.6305	12.1078	4.2814	0.443781	0.232288	-1.4976	NA	0.727663	1.16327	0.447577	0.0753337	0.0640454	-1.35845	NA	0.12135	0.09675	0.10455	0.0078	0.832563	0.212544	FALSE	0.999801	TRUE	yes	yes	no	2	NA
60570	isoComp_00072675	geneComp_00017924	ENST00000495021.6	MEIS1	Control_DMSO	RSV_DMSO	MEIS1	protein_coding	protein_coding	6.6305	12.1078	4.2814	0.443781	0.232288	-1.4976	NA	0.793669	1.40198	0.48147	0.282366	0.181791	-1.52254	NA	0.128308	0.11615	0.1171	0.00095	0.909816	0.212544	FALSE	0.997924	TRUE	yes	yes	no	0	NA
60571	isoComp_00072676	geneComp_00017924	ENST00000542964.5	MEIS1	Control_DMSO	RSV_DMSO	MEIS1	protein_coding	processed_transcript	6.6305	12.1078	4.2814	0.443781	0.232288	-1.4976	NA	1.04248	2.51817	0.535646	0.278851	0.176282	-2.21205	NA	0.114767	0.206875	0.119375	-0.0875	0.212544	0.212544	NA	0.276938	FALSE	NA	NA	NA	0	NA
60572	isoComp_00072677	geneComp_00017924	ENST00000560281.6	MEIS1	Control_DMSO	RSV_DMSO	MEIS1	protein_coding	protein_coding	6.6305	12.1078	4.2814	0.443781	0.232288	-1.4976	NA	0.339602	0.545053	0.25474	0.084338	0.074547	-1.06805	NA	0.05525	0.045675	0.060175	0.0145	0.759044	0.212544	FALSE	0.999749	TRUE	yes	yes	no	0	NA
48889	isoComp_00072680	geneComp_00017926	ENST00000314177.12	MEIS2	Control_DMSO	RSV_DMSO	MEIS2	protein_coding	nonsense_mediated_decay	2.68687	4.65909	1.81448	0.243096	0.0562654	-1.35566	NA	0.122112	0.159739	0.150143	0.11406	0.0260509	-0.0839616	NA	0.0517333	0.035175	0.0825	0.047325	0.287027	1.68148e-10	TRUE	0.999174	TRUE	yes	yes	no	0	TRUE
48890	isoComp_00072681	geneComp_00017926	ENST00000338564.9	MEIS2	Control_DMSO	RSV_DMSO	MEIS2	protein_coding	protein_coding	2.68687	4.65909	1.81448	0.243096	0.0562654	-1.35566	NA	0.0821485	0.129661	0.0808794	0.0228853	0.0299469	-0.6199	NA	0.032275	0.02815	0.0445	0.01635	0.75411	1.68148e-10	FALSE	0.999995	TRUE	yes	yes	no	0	TRUE
48891	isoComp_00072682	geneComp_00017926	ENST00000340545.9	MEIS2	Control_DMSO	RSV_DMSO	MEIS2	protein_coding	protein_coding	2.68687	4.65909	1.81448	0.243096	0.0562654	-1.35566	NA	0.143018	0.294003	0.0183373	0.108696	0.0183373	-3.42331	NA	0.0499917	0.06385	0.010325	-0.053525	0.0675024	1.68148e-10	FALSE	0.999933	TRUE	yes	yes	no	0	TRUE
48893	isoComp_00072684	geneComp_00017926	ENST00000397624.7	MEIS2	Control_DMSO	RSV_DMSO	MEIS2	protein_coding	protein_coding	2.68687	4.65909	1.81448	0.243096	0.0562654	-1.35566	NA	1.13992	1.92967	0.896793	0.391419	0.181182	-1.09696	NA	0.424417	0.415275	0.489625	0.07435	0.811351	1.68148e-10	FALSE	0.998969	TRUE	yes	yes	no	0	TRUE
48894	isoComp_00072685	geneComp_00017926	ENST00000424352.6	MEIS2	Control_DMSO	RSV_DMSO	MEIS2	protein_coding	protein_coding	2.68687	4.65909	1.81448	0.243096	0.0562654	-1.35566	NA	0.288926	0.432902	0.201028	0.082576	0.07325	-1.06956	NA	0.114633	0.09095	0.109175	0.018225	0.927264	1.68148e-10	FALSE	0.999966	TRUE	yes	yes	no	0	TRUE
48896	isoComp_00072687	geneComp_00017926	ENST00000557992.1	MEIS2	Control_DMSO	RSV_DMSO	MEIS2	protein_coding	retained_intron	2.68687	4.65909	1.81448	0.243096	0.0562654	-1.35566	NA	0.0199958	0	0	0	0	0	NA	0.012825	0	0	0	NA	1.68148e-10	NA	0.000913617	FALSE	NA	NA	NA	0	TRUE
48898	isoComp_00072689	geneComp_00017926	ENST00000559085.5	MEIS2	Control_DMSO	RSV_DMSO	MEIS2	protein_coding	protein_coding	2.68687	4.65909	1.81448	0.243096	0.0562654	-1.35566	NA	0.127528	0	0.282572	0	0.165306	4.87072	NA	0.0779	0	0.16165	0.16165	0.234509	1.68148e-10	FALSE	0.999945	TRUE	yes	yes	no	0	TRUE
48900	isoComp_00072691	geneComp_00017926	ENST00000559972.1	MEIS2	Control_DMSO	RSV_DMSO	MEIS2	protein_coding	retained_intron	2.68687	4.65909	1.81448	0.243096	0.0562654	-1.35566	NA	0.260864	0.782593	0	0.14295	0	-6.30851	NA	0.054875	0.164625	0	-0.164625	1.68148e-10	1.68148e-10	NA	0.303586	FALSE	NA	NA	NA	0	TRUE
48901	isoComp_00072692	geneComp_00017926	ENST00000560570.5	MEIS2	Control_DMSO	RSV_DMSO	MEIS2	protein_coding	nonsense_mediated_decay	2.68687	4.65909	1.81448	0.243096	0.0562654	-1.35566	NA	0.285308	0.636888	0.0254822	0.137866	0.0254822	-4.18835	NA	0.0877	0.138125	0.01435	-0.123775	0.00663805	1.68148e-10	TRUE	0.98999	TRUE	no	yes	no	0	TRUE
48904	isoComp_00072695	geneComp_00017926	ENST00000561208.6	MEIS2	Control_DMSO	RSV_DMSO	MEIS2	protein_coding	protein_coding	2.68687	4.65909	1.81448	0.243096	0.0562654	-1.35566	NA	0.0663636	0.0894529	0.0597818	0.0382328	0.0344604	-0.511163	NA	0.028325	0.0196	0.0338	0.0142	0.831538	1.68148e-10	FALSE	0.999996	TRUE	yes	yes	no	0	TRUE
48906	isoComp_00072697	geneComp_00017926	ENST00000606653.5	MEIS2	Control_DMSO	RSV_DMSO	MEIS2	protein_coding	protein_coding	2.68687	4.65909	1.81448	0.243096	0.0562654	-1.35566	NA	0.0345218	0.0238868	0.0796785	0.0238868	0.0468121	1.40404	NA	0.0159833	0.00505	0.0429	0.03785	0.427141	1.68148e-10	FALSE	0.711374	FALSE	yes	yes	no	0	TRUE
48907	isoComp_00072698	geneComp_00017926	ENST00000607277.5	MEIS2	Control_DMSO	RSV_DMSO	MEIS2	protein_coding	protein_coding	2.68687	4.65909	1.81448	0.243096	0.0562654	-1.35566	NA	0.0352428	0	0	0	0	0	NA	0.023425	0	0	0	NA	1.68148e-10	FALSE	0.983176	TRUE	yes	yes	no	0	TRUE
24181	isoComp_00072700	geneComp_00017927	ENST00000441740.6	MEIS3	Control_DMSO	RSV_DMSO	MEIS3	protein_coding	protein_coding	13.3524	9.16364	19.3488	0.580319	1.39824	1.07743	NA	4.27907	3.37097	5.29013	0.574178	0.803543	0.648592	NA	0.331283	0.360625	0.271725	-0.0889	0.421583	0.13219	FALSE	0.999979	TRUE	yes	yes	no	0	NA
24182	isoComp_00072701	geneComp_00017927	ENST00000557833.1	MEIS3	Control_DMSO	RSV_DMSO	MEIS3	protein_coding	protein_coding	13.3524	9.16364	19.3488	0.580319	1.39824	1.07743	NA	0.248574	0.0682356	0.472204	0.04159	0.220663	2.62375	NA	0.0160417	0.007	0.02235	0.01535	0.558171	0.13219	FALSE	0.997882	TRUE	yes	yes	no	0	NA
24183	isoComp_00072702	geneComp_00017927	ENST00000558555.6	MEIS3	Control_DMSO	RSV_DMSO	MEIS3	protein_coding	protein_coding	13.3524	9.16364	19.3488	0.580319	1.39824	1.07743	NA	2.82506	0.925394	3.88045	0.679851	1.30219	2.05629	NA	0.211283	0.1128	0.2024	0.0896	0.633627	0.13219	FALSE	0.999988	TRUE	yes	yes	no	0	NA
24184	isoComp_00072703	geneComp_00017927	ENST00000559338.1	MEIS3	Control_DMSO	RSV_DMSO	MEIS3	protein_coding	protein_coding	13.3524	9.16364	19.3488	0.580319	1.39824	1.07743	NA	0.140661	0.0763226	0.228254	0.044065	0.155379	1.46469	NA	0.0100167	0.00855	0.0111	0.00255	0.984837	0.13219	FALSE	0.900238	TRUE	no	yes	no	0	NA
24185	isoComp_00072704	geneComp_00017927	ENST00000559524.5	MEIS3	Control_DMSO	RSV_DMSO	MEIS3	protein_coding	protein_coding	13.3524	9.16364	19.3488	0.580319	1.39824	1.07743	NA	3.01903	2.6396	4.42104	0.105783	0.463286	0.741873	NA	0.23215	0.28975	0.234025	-0.055725	0.515528	0.13219	FALSE	0.999997	TRUE	yes	yes	no	1	NA
24186	isoComp_00072705	geneComp_00017927	ENST00000560245.5	MEIS3	Control_DMSO	RSV_DMSO	MEIS3	protein_coding	protein_coding	13.3524	9.16364	19.3488	0.580319	1.39824	1.07743	NA	1.83121	1.61345	3.40899	0.600462	0.670859	1.0745	NA	0.128408	0.170075	0.172975	0.0029	0.872655	0.13219	FALSE	0.995214	TRUE	yes	yes	no	0	NA
24188	isoComp_00072707	geneComp_00017927	ENST00000561040.1	MEIS3	Control_DMSO	RSV_DMSO	MEIS3	protein_coding	retained_intron	13.3524	9.16364	19.3488	0.580319	1.39824	1.07743	NA	0.422378	0.308277	0.577607	0.0528244	0.0408492	0.884568	NA	0.0320167	0.033	0.030225	-0.002775	0.93004	0.13219	NA	0.430794	FALSE	NA	NA	NA	1	NA
24193	isoComp_00072712	geneComp_00017927	ENST00000607695.1	MEIS3	Control_DMSO	RSV_DMSO	MEIS3	protein_coding	protein_coding	13.3524	9.16364	19.3488	0.580319	1.39824	1.07743	NA	0.229515	0.0509441	0.470662	0.0509441	0.200313	2.97946	NA	0.013775	0.0056	0.0229	0.0173	0.13219	0.13219	FALSE	0.660344	FALSE	yes	no	no	1	NA
48675	isoComp_00072744	geneComp_00017935	ENST00000315422.9	MEN1	Control_DMSO	RSV_DMSO	MEN1	protein_coding	protein_coding	17.9768	22.3098	13.4329	0.714642	0.562763	-0.73148	NA	2.65242	3.03309	2.22526	0.758983	0.458557	-0.445095	NA	0.150925	0.137425	0.167225	0.0298	0.769798	0.0357809	FALSE	1	TRUE	yes	yes	no	0	NA
48676	isoComp_00072745	geneComp_00017935	ENST00000377313.6	MEN1	Control_DMSO	RSV_DMSO	MEN1	protein_coding	protein_coding	17.9768	22.3098	13.4329	0.714642	0.562763	-0.73148	NA	0.57788	1.33443	0.399216	0.477771	0.247037	-1.71606	NA	0.0300083	0.05885	0.031175	-0.027675	0.666224	0.0357809	FALSE	1	TRUE	yes	yes	no	0	NA
48677	isoComp_00072746	geneComp_00017935	ENST00000377316.6	MEN1	Control_DMSO	RSV_DMSO	MEN1	protein_coding	protein_coding	17.9768	22.3098	13.4329	0.714642	0.562763	-0.73148	NA	3.61144	7.80123	2.42605	2.79864	0.699048	-1.68101	NA	0.186492	0.342525	0.183625	-0.1589	0.568588	0.0357809	FALSE	1	TRUE	yes	yes	no	0	NA
48678	isoComp_00072747	geneComp_00017935	ENST00000377321.5	MEN1	Control_DMSO	RSV_DMSO	MEN1	protein_coding	protein_coding	17.9768	22.3098	13.4329	0.714642	0.562763	-0.73148	NA	1.62561	2.18449	1.15213	0.259558	0.26336	-0.917115	NA	0.0890167	0.097225	0.08525	-0.011975	0.735179	0.0357809	FALSE	1	TRUE	yes	yes	no	0	NA
48679	isoComp_00072748	geneComp_00017935	ENST00000377326.7	MEN1	Control_DMSO	RSV_DMSO	MEN1	protein_coding	protein_coding	17.9768	22.3098	13.4329	0.714642	0.562763	-0.73148	NA	0.214399	0.215581	0.0543439	0.215581	0.0543439	-1.80977	NA	0.01115	0.008825	0.0043	-0.004525	0.9222	0.0357809	FALSE	1	TRUE	yes	yes	no	1	NA
48680	isoComp_00072749	geneComp_00017935	ENST00000394374.6	MEN1	Control_DMSO	RSV_DMSO	MEN1	protein_coding	protein_coding	17.9768	22.3098	13.4329	0.714642	0.562763	-0.73148	NA	0.42684	0.268204	0.251587	0.268204	0.146105	-0.0888489	NA	0.0241667	0.012325	0.018225	0.0059	0.622001	0.0357809	FALSE	1	TRUE	yes	yes	no	0	NA
48681	isoComp_00072750	geneComp_00017935	ENST00000450708.6	MEN1	Control_DMSO	RSV_DMSO	MEN1	protein_coding	protein_coding	17.9768	22.3098	13.4329	0.714642	0.562763	-0.73148	NA	6.39018	4.607	5.01606	2.67806	1.3164	0.122472	NA	0.368617	0.21365	0.366725	0.153075	0.594713	0.0357809	FALSE	1	TRUE	yes	yes	no	0	NA
48682	isoComp_00072751	geneComp_00017935	ENST00000478548.2	MEN1	Control_DMSO	RSV_DMSO	MEN1	protein_coding	retained_intron	17.9768	22.3098	13.4329	0.714642	0.562763	-0.73148	NA	0.903896	1.09257	0.70242	0.169151	0.044262	-0.630065	NA	0.050775	0.04915	0.052675	0.003525	0.84057	0.0357809	NA	0.999995	TRUE	NA	NA	NA	2	NA
48683	isoComp_00072752	geneComp_00017935	ENST00000671939.1	MEN1	Control_DMSO	RSV_DMSO	MEN1	protein_coding	retained_intron	17.9768	22.3098	13.4329	0.714642	0.562763	-0.73148	NA	0.879762	1.18482	0.527136	0.336383	0.162992	-1.15344	NA	0.04835	0.053725	0.0404	-0.013325	0.745336	0.0357809	NA	0.999998	TRUE	NA	NA	NA	1	NA
48686	isoComp_00072755	geneComp_00017935	ENST00000672304.1	MEN1	Control_DMSO	RSV_DMSO	MEN1	protein_coding	protein_coding	17.9768	22.3098	13.4329	0.714642	0.562763	-0.73148	NA	0.527446	0.383404	0.563431	0.10828	0.111647	0.54361	NA	0.0312	0.0168	0.0419	0.0251	0.0357809	0.0357809	FALSE	1	TRUE	yes	yes	no	0	NA
21674	isoComp_00072824	geneComp_00017951	ENST00000219542.3	METRN	Control_DMSO	RSV_DMSO	METRN	protein_coding	protein_coding	10.8111	7.93841	4.60681	0.801683	1.25583	-0.78377	NA	6.00386	2.53072	2.88273	1.35668	0.970133	0.187194	NA	0.500358	0.27755	0.589125	0.311575	0.321865	0.0264965	FALSE	0.920296	TRUE	no	no	no	1	TRUE
21675	isoComp_00072825	geneComp_00017951	ENST00000564661.1	METRN	Control_DMSO	RSV_DMSO	METRN	protein_coding	retained_intron	10.8111	7.93841	4.60681	0.801683	1.25583	-0.78377	NA	0.81222	1.42063	0.219545	0.523283	0.0840728	-2.6398	NA	0.102942	0.202475	0.061375	-0.1411	0.470815	0.0264965	NA	0.919248	TRUE	NA	NA	NA	1	TRUE
21676	isoComp_00072826	geneComp_00017951	ENST00000568223.7	METRN	Control_DMSO	RSV_DMSO	METRN	protein_coding	protein_coding	10.8111	7.93841	4.60681	0.801683	1.25583	-0.78377	NA	2.82682	3.98706	0.974802	0.110416	0.0461971	-2.02103	NA	0.323592	0.51995	0.2599	-0.26005	0.0264965	0.0264965	FALSE	0.999841	TRUE	no	no	yes	0	TRUE
21677	isoComp_00072827	geneComp_00017951	ENST00000568415.1	METRN	Control_DMSO	RSV_DMSO	METRN	protein_coding	protein_coding	10.8111	7.93841	4.60681	0.801683	1.25583	-0.78377	NA	0.989297	0	0.245529	0	0.245529	4.67541	NA	0.058075	0	0.05445	0.05445	0.668042	0.0264965	FALSE	0.975542	TRUE	no	no	no	0	TRUE
21678	isoComp_00072828	geneComp_00017951	ENST00000570132.1	METRN	Control_DMSO	RSV_DMSO	METRN	protein_coding	nonsense_mediated_decay	10.8111	7.93841	4.60681	0.801683	1.25583	-0.78377	NA	0.178931	0	0.284205	0	0.284205	4.87875	NA	0.015025	0	0.035125	0.035125	0.592899	0.0264965	TRUE	0.214641	FALSE	no	no	yes	0	TRUE
91743	isoComp_00072829	geneComp_00017952	ENST00000320095.12	METRNL	Control_DMSO	RSV_DMSO	METRNL	protein_coding	protein_coding	13.5976	2.10237	19.6846	0.251592	2.21714	3.22087	NA	7.81781	1.92831	11.1499	0.187531	1.68201	2.52545	NA	0.680675	0.9309	0.562075	-0.368825	0.00226609	0.00226609	FALSE	0.999891	TRUE	no	no	yes	0	TRUE
91744	isoComp_00072830	geneComp_00017952	ENST00000570778.5	METRNL	Control_DMSO	RSV_DMSO	METRNL	protein_coding	protein_coding	13.5976	2.10237	19.6846	0.251592	2.21714	3.22087	NA	5.5161	0.146133	8.10973	0.146133	0.77456	5.70058	NA	0.301592	0.056125	0.41615	0.360025	0.00275698	0.00226609	FALSE	0.998506	TRUE	no	no	no	0	TRUE
91745	isoComp_00072831	geneComp_00017952	ENST00000571814.1	METRNL	Control_DMSO	RSV_DMSO	METRNL	protein_coding	protein_coding	13.5976	2.10237	19.6846	0.251592	2.21714	3.22087	NA	0.156046	0.0279226	0.182753	0.0184642	0.0443533	2.34562	NA	0.0121	0.012975	0.0093	-0.003675	0.817238	0.00226609	FALSE	0.998427	TRUE	no	no	no	0	TRUE
84563	isoComp_00072859	geneComp_00017956	ENST00000303459.10	METTL15	Control_DMSO	RSV_DMSO	METTL15	protein_coding	protein_coding	11.8718	13.4528	12.4292	0.373404	0.669526	-0.114084	NA	1.04574	1.27619	0.849363	0.220665	0.254708	-0.581763	NA	0.089	0.09515	0.0681	-0.02705	0.572485	3.62212e-06	FALSE	0.990841	TRUE	yes	no	no	0	TRUE
84565	isoComp_00072861	geneComp_00017956	ENST00000406787.7	METTL15	Control_DMSO	RSV_DMSO	METTL15	protein_coding	protein_coding	11.8718	13.4528	12.4292	0.373404	0.669526	-0.114084	NA	2.37148	3.49676	1.9325	0.183221	0.185904	-0.852228	NA	0.195842	0.259675	0.15485	-0.104825	3.62212e-06	3.62212e-06	FALSE	0.98118	TRUE	yes	no	no	0	TRUE
84566	isoComp_00072862	geneComp_00017956	ENST00000407364.8	METTL15	Control_DMSO	RSV_DMSO	METTL15	protein_coding	protein_coding	11.8718	13.4528	12.4292	0.373404	0.669526	-0.114084	NA	7.84	8.14797	8.88728	0.269607	0.344595	0.125154	NA	0.663517	0.60615	0.71765	0.1115	0.000765571	3.62212e-06	FALSE	0.999913	TRUE	yes	no	no	0	TRUE
84567	isoComp_00072863	geneComp_00017956	ENST00000437814.1	METTL15	Control_DMSO	RSV_DMSO	METTL15	protein_coding	nonsense_mediated_decay	11.8718	13.4528	12.4292	0.373404	0.669526	-0.114084	NA	0.229008	0.347624	0.273229	0.0752105	0.0773492	-0.336477	NA	0.018025	0.0256	0.021525	-0.004075	0.881336	3.62212e-06	TRUE	0.0761668	FALSE	no	no	no	0	TRUE
84569	isoComp_00072865	geneComp_00017956	ENST00000532947.2	METTL15	Control_DMSO	RSV_DMSO	METTL15	protein_coding	nonsense_mediated_decay	11.8718	13.4528	12.4292	0.373404	0.669526	-0.114084	NA	0.165246	0.0895707	0.203936	0.0217282	0.0333476	1.10338	NA	0.0146833	0.006575	0.016825	0.01025	0.10804	3.62212e-06	TRUE	0.045668	FALSE	no	no	no	0	TRUE
60895	isoComp_00072905	geneComp_00017961	ENST00000272839.7	METTL21A	Control_DMSO	RSV_DMSO	METTL21A	protein_coding	protein_coding	14.1492	15.2045	10.1993	0.727841	0.496834	-0.575558	NA	0.494145	0.588623	0.412392	0.166844	0.146672	-0.503065	NA	0.0363917	0.039425	0.041975	0.00255	0.984576	0.16809	FALSE	0.990882	TRUE	yes	no	no	0	NA
60896	isoComp_00072906	geneComp_00017961	ENST00000406927.6	METTL21A	Control_DMSO	RSV_DMSO	METTL21A	protein_coding	protein_coding	14.1492	15.2045	10.1993	0.727841	0.496834	-0.575558	NA	5.65763	4.39148	4.01894	0.602651	0.339449	-0.127587	NA	0.395192	0.2916	0.392625	0.101025	0.197302	0.16809	FALSE	0.98787	TRUE	yes	no	no	0	NA
60899	isoComp_00072909	geneComp_00017961	ENST00000426075.5	METTL21A	Control_DMSO	RSV_DMSO	METTL21A	protein_coding	protein_coding	14.1492	15.2045	10.1993	0.727841	0.496834	-0.575558	NA	0.514583	1.34532	0.198425	0.45149	0.13412	-2.70104	NA	0.0363333	0.0886	0.0204	-0.0682	0.212125	0.16809	FALSE	0.987904	TRUE	yes	no	no	0	NA
60900	isoComp_00072910	geneComp_00017961	ENST00000432416.5	METTL21A	Control_DMSO	RSV_DMSO	METTL21A	protein_coding	protein_coding	14.1492	15.2045	10.1993	0.727841	0.496834	-0.575558	NA	0.92555	1.42148	0.772264	0.0907641	0.089459	-0.871775	NA	0.0676333	0.093525	0.0753	-0.018225	0.398792	0.16809	FALSE	0.831942	TRUE	yes	no	no	0	NA
60902	isoComp_00072912	geneComp_00017961	ENST00000448007.6	METTL21A	Control_DMSO	RSV_DMSO	METTL21A	protein_coding	protein_coding	14.1492	15.2045	10.1993	0.727841	0.496834	-0.575558	NA	0.2629	0.296057	0.291946	0.146991	0.188786	-0.0195083	NA	0.0197417	0.018875	0.02855	0.009675	0.973115	0.16809	FALSE	0.987424	TRUE	yes	no	no	0	NA
60903	isoComp_00072913	geneComp_00017961	ENST00000448823.2	METTL21A	Control_DMSO	RSV_DMSO	METTL21A	protein_coding	protein_coding	14.1492	15.2045	10.1993	0.727841	0.496834	-0.575558	NA	0.731992	0.4472	0.553472	0.4472	0.284635	0.301518	NA	0.0504583	0.0258	0.053075	0.027275	0.242935	0.16809	FALSE	0.0369112	FALSE	no	no	no	0	NA
60904	isoComp_00072914	geneComp_00017961	ENST00000458426.5	METTL21A	Control_DMSO	RSV_DMSO	METTL21A	protein_coding	protein_coding	14.1492	15.2045	10.1993	0.727841	0.496834	-0.575558	NA	2.91643	3.95722	2.21053	0.219569	0.192047	-0.837222	NA	0.208883	0.2604	0.215625	-0.044775	0.16809	0.16809	FALSE	0.752136	TRUE	yes	no	no	1	NA
60907	isoComp_00072917	geneComp_00017961	ENST00000477919.1	METTL21A	Control_DMSO	RSV_DMSO	METTL21A	protein_coding	processed_transcript	14.1492	15.2045	10.1993	0.727841	0.496834	-0.575558	NA	2.38996	2.48778	1.45233	0.126732	0.041997	-0.77238	NA	0.165858	0.164325	0.143725	-0.0206	0.602433	0.16809	NA	0.00653454	FALSE	NA	NA	NA	0	NA
78418	isoComp_00072969	geneComp_00017967	ENST00000297873.9	METTL27	Control_DMSO	RSV_DMSO	METTL27	protein_coding	protein_coding	2.07269	3.09693	1.5441	0.245321	0.186467	-0.999408	NA	1.71053	2.42333	1.23003	0.202564	0.209534	-0.972561	NA	0.834567	0.782375	0.785025	0.00265	0.995905	0.623373	FALSE	0.998006	TRUE	yes	no	no	0	NA
78419	isoComp_00072970	geneComp_00017967	ENST00000458679.5	METTL27	Control_DMSO	RSV_DMSO	METTL27	protein_coding	nonsense_mediated_decay	2.07269	3.09693	1.5441	0.245321	0.186467	-0.999408	NA	0.11421	0.171615	0.136716	0.0205693	0.0510795	-0.307859	NA	0.0573583	0.0558	0.095175	0.039375	0.644768	0.623373	TRUE	0.873758	TRUE	no	no	no	0	NA
78420	isoComp_00072971	geneComp_00017967	ENST00000493174.1	METTL27	Control_DMSO	RSV_DMSO	METTL27	protein_coding	retained_intron	2.07269	3.09693	1.5441	0.245321	0.186467	-0.999408	NA	0.247947	0.501988	0.177361	0.0579792	0.033937	-1.45029	NA	0.108067	0.1618	0.1198	-0.042	0.623373	0.623373	NA	0.87203	TRUE	NA	NA	NA	0	NA
104767	isoComp_00073098	geneComp_00017989	ENST00000359478.7	MFAP5	Control_DMSO	RSV_DMSO	MFAP5	protein_coding	protein_coding	2.7057	2.67363	4.18798	0.270472	0.716871	0.645512	NA	0.333991	0.575823	0.417167	0.0432192	0.0983733	-0.455667	NA	0.114942	0.218675	0.1186	-0.100075	0.163412	0.163412	FALSE	0.890013	TRUE	yes	no	yes	0	NA
104768	isoComp_00073099	geneComp_00017989	ENST00000396549.6	MFAP5	Control_DMSO	RSV_DMSO	MFAP5	protein_coding	protein_coding	2.7057	2.67363	4.18798	0.270472	0.716871	0.645512	NA	0.905235	1.04085	1.29075	0.170902	0.153347	0.307791	NA	0.366675	0.402675	0.32675	-0.075925	0.653039	0.163412	FALSE	0.879418	TRUE	yes	no	yes	0	NA
104769	isoComp_00073100	geneComp_00017989	ENST00000433590.6	MFAP5	Control_DMSO	RSV_DMSO	MFAP5	protein_coding	protein_coding	2.7057	2.67363	4.18798	0.270472	0.716871	0.645512	NA	0.0271081	0	0.0350902	0	0.0214656	2.17281	NA	0.0141917	0	0.012175	0.012175	0.492319	0.163412	FALSE	0.775735	TRUE	yes	no	yes	0	NA
104770	isoComp_00073101	geneComp_00017989	ENST00000535411.5	MFAP5	Control_DMSO	RSV_DMSO	MFAP5	protein_coding	protein_coding	2.7057	2.67363	4.18798	0.270472	0.716871	0.645512	NA	0.033265	0	0	0	0	0	NA	0.0279417	0	0	0	NA	0.163412	NA	0.0767625	FALSE	NA	NA	NA	0	NA
104771	isoComp_00073102	geneComp_00017989	ENST00000537009.5	MFAP5	Control_DMSO	RSV_DMSO	MFAP5	protein_coding	nonsense_mediated_decay	2.7057	2.67363	4.18798	0.270472	0.716871	0.645512	NA	0.58997	0.516435	0.82913	0.194695	0.206399	0.672637	NA	0.2413	0.1761	0.213125	0.037025	0.858972	0.163412	TRUE	0.73986	TRUE	yes	no	yes	0	NA
104772	isoComp_00073103	geneComp_00017989	ENST00000538107.5	MFAP5	Control_DMSO	RSV_DMSO	MFAP5	protein_coding	processed_transcript	2.7057	2.67363	4.18798	0.270472	0.716871	0.645512	NA	0.19056	0	0.480587	0	0.288797	5.61644	NA	0.0495	0	0.099075	0.099075	0.389825	0.163412	NA	0.499225	FALSE	NA	NA	NA	0	NA
104773	isoComp_00073104	geneComp_00017989	ENST00000538694.5	MFAP5	Control_DMSO	RSV_DMSO	MFAP5	protein_coding	processed_transcript	2.7057	2.67363	4.18798	0.270472	0.716871	0.645512	NA	0.407473	0.155541	0.922141	0.155541	0.527589	2.49336	NA	0.1112	0.07615	0.178925	0.102775	0.263993	0.163412	NA	0.0772106	FALSE	NA	NA	NA	0	NA
104774	isoComp_00073105	geneComp_00017989	ENST00000540087.5	MFAP5	Control_DMSO	RSV_DMSO	MFAP5	protein_coding	protein_coding	2.7057	2.67363	4.18798	0.270472	0.716871	0.645512	NA	0.0516484	0.154945	0	0.154945	0	-4.04391	NA	0.0154167	0.04625	0	-0.04625	0.749393	0.163412	FALSE	0.883446	TRUE	yes	no	yes	0	NA
104775	isoComp_00073106	geneComp_00017989	ENST00000543369.5	MFAP5	Control_DMSO	RSV_DMSO	MFAP5	protein_coding	protein_coding	2.7057	2.67363	4.18798	0.270472	0.716871	0.645512	NA	0.0425871	0.0377625	0.033818	0.0218203	0.033818	-0.124355	NA	0.0222583	0.01425	0.007525	-0.006725	0.731635	0.163412	FALSE	0.822591	TRUE	yes	no	yes	0	NA
104777	isoComp_00073108	geneComp_00017989	ENST00000544211.5	MFAP5	Control_DMSO	RSV_DMSO	MFAP5	protein_coding	nonsense_mediated_decay	2.7057	2.67363	4.18798	0.270472	0.716871	0.645512	NA	0.105396	0.136885	0.179302	0.0460736	0.0876711	0.365997	NA	0.0310417	0.049325	0.0438	-0.005525	0.831903	0.163412	TRUE	0.723335	FALSE	yes	no	yes	0	NA
28150	isoComp_00073204	geneComp_00017998	ENST00000329687.8	MFSD10	Control_DMSO	RSV_DMSO	MFSD10	protein_coding	protein_coding	69.0667	36.869	98.7192	3.84464	11.351	1.42068	NA	2.01356	0.65255	4.08688	0.257176	0.719927	2.62843	NA	0.0259	0.018025	0.040875	0.02285	0.26108	0.0132182	FALSE	0.999999	TRUE	yes	no	no	0	NA
28151	isoComp_00073205	geneComp_00017998	ENST00000355443.9	MFSD10	Control_DMSO	RSV_DMSO	MFSD10	protein_coding	protein_coding	69.0667	36.869	98.7192	3.84464	11.351	1.42068	NA	35.5114	16.6525	45.2635	2.84673	5.81464	1.44206	NA	0.509208	0.446825	0.457175	0.01035	0.94365	0.0132182	FALSE	0.999999	TRUE	yes	no	no	0	NA
28152	isoComp_00073206	geneComp_00017998	ENST00000503596.5	MFSD10	Control_DMSO	RSV_DMSO	MFSD10	protein_coding	nonsense_mediated_decay	69.0667	36.869	98.7192	3.84464	11.351	1.42068	NA	2.19118	1.13064	3.10645	0.481775	0.859414	1.45005	NA	0.030775	0.030575	0.030075	-0.0005	0.819597	0.0132182	TRUE	0.995496	TRUE	yes	no	no	0	NA
28154	isoComp_00073208	geneComp_00017998	ENST00000507555.1	MFSD10	Control_DMSO	RSV_DMSO	MFSD10	protein_coding	protein_coding	69.0667	36.869	98.7192	3.84464	11.351	1.42068	NA	1.0543	0.355198	1.82322	0.101889	0.470669	2.32763	NA	0.014025	0.009525	0.0187	0.009175	0.328036	0.0132182	FALSE	0.999943	TRUE	yes	no	no	0	NA
28156	isoComp_00073210	geneComp_00017998	ENST00000508276.1	MFSD10	Control_DMSO	RSV_DMSO	MFSD10	protein_coding	retained_intron	69.0667	36.869	98.7192	3.84464	11.351	1.42068	NA	3.11471	1.66975	5.07307	0.459517	1.06824	1.59745	NA	0.0435417	0.043025	0.050175	0.00715	0.796717	0.0132182	NA	0.259822	FALSE	NA	NA	NA	3	NA
28157	isoComp_00073211	geneComp_00017998	ENST00000509676.1	MFSD10	Control_DMSO	RSV_DMSO	MFSD10	protein_coding	retained_intron	69.0667	36.869	98.7192	3.84464	11.351	1.42068	NA	8.00249	4.11333	13.9142	0.697454	0.812344	1.75571	NA	0.112842	0.1096	0.145125	0.035525	0.236863	0.0132182	NA	0.986767	TRUE	NA	NA	NA	1	NA
28158	isoComp_00073212	geneComp_00017998	ENST00000512781.5	MFSD10	Control_DMSO	RSV_DMSO	MFSD10	protein_coding	retained_intron	69.0667	36.869	98.7192	3.84464	11.351	1.42068	NA	0.996415	0.37943	1.55203	0.182233	0.441965	2.00399	NA	0.01265	0.009175	0.014975	0.0058	0.571569	0.0132182	NA	0.990701	TRUE	NA	NA	NA	1	NA
28159	isoComp_00073213	geneComp_00017998	ENST00000514031.5	MFSD10	Control_DMSO	RSV_DMSO	MFSD10	protein_coding	retained_intron	69.0667	36.869	98.7192	3.84464	11.351	1.42068	NA	4.03734	0.585547	7.58466	0.536754	1.87029	3.6727	NA	0.0460667	0.0127	0.073975	0.061275	0.0132182	0.0132182	NA	0.981963	TRUE	NA	NA	NA	1	NA
28160	isoComp_00073214	geneComp_00017998	ENST00000514800.5	MFSD10	Control_DMSO	RSV_DMSO	MFSD10	protein_coding	protein_coding	69.0667	36.869	98.7192	3.84464	11.351	1.42068	NA	11.4623	10.9095	15.3503	1.65871	1.53342	0.492299	NA	0.194983	0.3095	0.15895	-0.15055	0.077946	0.0132182	FALSE	0.999999	TRUE	yes	no	no	1	NA
15994	isoComp_00073215	geneComp_00017999	ENST00000336509.8	MFSD11	Control_DMSO	RSV_DMSO	MFSD11	protein_coding	protein_coding	23.5215	17.5884	17.1484	0.641116	0.873915	-0.036529	NA	1.29706	1.16989	1.15105	0.391296	0.271552	-0.0232195	NA	0.0581583	0.065675	0.0653	-0.000375	0.915396	8.03064e-06	FALSE	0.999978	TRUE	yes	no	no	0	TRUE
15995	isoComp_00073216	geneComp_00017999	ENST00000355954.7	MFSD11	Control_DMSO	RSV_DMSO	MFSD11	protein_coding	protein_coding	23.5215	17.5884	17.1484	0.641116	0.873915	-0.036529	NA	0.284857	0.368061	0.22374	0.312252	0.0908836	-0.693714	NA	0.0143083	0.0219	0.0136	-0.0083	0.824419	8.03064e-06	FALSE	0.999913	TRUE	yes	no	no	1	TRUE
15998	isoComp_00073219	geneComp_00017999	ENST00000585865.1	MFSD11	Control_DMSO	RSV_DMSO	MFSD11	protein_coding	protein_coding	23.5215	17.5884	17.1484	0.641116	0.873915	-0.036529	NA	0.34167	0.285458	0.331394	0.0684187	0.101863	0.208487	NA	0.0156167	0.016025	0.019475	0.00345	0.920037	8.03064e-06	NA	0.439882	FALSE	NA	NA	NA	0	TRUE
15999	isoComp_00073220	geneComp_00017999	ENST00000585958.5	MFSD11	Control_DMSO	RSV_DMSO	MFSD11	protein_coding	processed_transcript	23.5215	17.5884	17.1484	0.641116	0.873915	-0.036529	NA	0.327219	0.225984	0.435118	0.159473	0.085487	0.915501	NA	0.0156417	0.01295	0.02505	0.0121	0.278677	8.03064e-06	NA	0.33916	FALSE	NA	NA	NA	0	TRUE
16002	isoComp_00073223	geneComp_00017999	ENST00000587661.5	MFSD11	Control_DMSO	RSV_DMSO	MFSD11	protein_coding	protein_coding	23.5215	17.5884	17.1484	0.641116	0.873915	-0.036529	NA	4.18902	1.84571	2.23322	0.631657	0.896526	0.273603	NA	0.154742	0.10385	0.12335	0.0195	0.970257	8.03064e-06	FALSE	0.345941	FALSE	yes	no	no	1	TRUE
16004	isoComp_00073225	geneComp_00017999	ENST00000588460.5	MFSD11	Control_DMSO	RSV_DMSO	MFSD11	protein_coding	protein_coding	23.5215	17.5884	17.1484	0.641116	0.873915	-0.036529	NA	1.74518	1.25204	1.00646	0.212641	0.216922	-0.312201	NA	0.0711583	0.0709	0.059225	-0.011675	0.767486	8.03064e-06	FALSE	0.999977	TRUE	yes	no	no	3	TRUE
16007	isoComp_00073228	geneComp_00017999	ENST00000588768.5	MFSD11	Control_DMSO	RSV_DMSO	MFSD11	protein_coding	nonsense_mediated_decay	23.5215	17.5884	17.1484	0.641116	0.873915	-0.036529	NA	0.462555	0.490855	0.395991	0.0841439	0.0975891	-0.302945	NA	0.02155	0.027825	0.0229	-0.004925	0.75861	8.03064e-06	TRUE	0.912323	TRUE	yes	no	no	0	TRUE
16008	isoComp_00073229	geneComp_00017999	ENST00000590070.1	MFSD11	Control_DMSO	RSV_DMSO	MFSD11	protein_coding	processed_transcript	23.5215	17.5884	17.1484	0.641116	0.873915	-0.036529	NA	1.21663	0.324535	3.12576	0.11169	0.210676	3.22858	NA	0.0694583	0.01845	0.184425	0.165975	8.03064e-06	8.03064e-06	NA	0.76845	TRUE	NA	NA	NA	0	TRUE
16009	isoComp_00073230	geneComp_00017999	ENST00000590393.1	MFSD11	Control_DMSO	RSV_DMSO	MFSD11	protein_coding	protein_coding	23.5215	17.5884	17.1484	0.641116	0.873915	-0.036529	NA	0.837186	0.857299	0.271034	0.106794	0.219755	-1.62579	NA	0.0345167	0.048975	0.016	-0.032975	0.106225	8.03064e-06	FALSE	0.143668	FALSE	no	no	no	2	TRUE
16010	isoComp_00073231	geneComp_00017999	ENST00000590514.5	MFSD11	Control_DMSO	RSV_DMSO	MFSD11	protein_coding	protein_coding	23.5215	17.5884	17.1484	0.641116	0.873915	-0.036529	NA	11.414	9.88348	7.14856	0.361035	0.18042	-0.466809	NA	0.487967	0.562825	0.420675	-0.14215	0.00245181	8.03064e-06	FALSE	0.999979	TRUE	yes	no	no	0	TRUE
16011	isoComp_00073232	geneComp_00017999	ENST00000593181.5	MFSD11	Control_DMSO	RSV_DMSO	MFSD11	protein_coding	protein_coding	23.5215	17.5884	17.1484	0.641116	0.873915	-0.036529	NA	0.305832	0.259765	0.0859675	0.0913989	0.0859675	-1.49109	NA	0.01195	0.01485	0.00505	-0.0098	0.34942	8.03064e-06	FALSE	0.999917	TRUE	yes	no	no	0	TRUE
16012	isoComp_00073233	geneComp_00017999	ENST00000621483.4	MFSD11	Control_DMSO	RSV_DMSO	MFSD11	protein_coding	protein_coding	23.5215	17.5884	17.1484	0.641116	0.873915	-0.036529	NA	0.557562	0.287388	0.463859	0.123106	0.288059	0.672111	NA	0.0236667	0.016625	0.028475	0.01185	0.919251	8.03064e-06	FALSE	0.999978	TRUE	yes	no	no	0	TRUE
73009	isoComp_00073234	geneComp_00018000	ENST00000355415.7	MFSD12	Control_DMSO	RSV_DMSO	MFSD12	protein_coding	protein_coding	95.953	30.2276	103.941	1.24066	6.72227	1.78149	NA	53.9828	13.7078	62.7375	0.664347	4.23417	2.19351	NA	0.537733	0.45355	0.6034	0.14985	9.68843e-14	9.68843e-14	FALSE	1	TRUE	yes	no	no	0	TRUE
73011	isoComp_00073236	geneComp_00018000	ENST00000398558.8	MFSD12	Control_DMSO	RSV_DMSO	MFSD12	protein_coding	protein_coding	95.953	30.2276	103.941	1.24066	6.72227	1.78149	NA	2.99083	0.968766	5.59953	0.155896	0.647124	2.51884	NA	0.0336	0.031725	0.053475	0.02175	0.0166668	9.68843e-14	NA	0.850102	TRUE	NA	NA	NA	0	TRUE
73012	isoComp_00073237	geneComp_00018000	ENST00000585788.1	MFSD12	Control_DMSO	RSV_DMSO	MFSD12	protein_coding	retained_intron	95.953	30.2276	103.941	1.24066	6.72227	1.78149	NA	12.9981	4.76628	10.6066	0.261895	1.35005	1.15236	NA	0.137592	0.158225	0.10095	-0.057275	5.47695e-05	9.68843e-14	NA	0.388258	FALSE	NA	NA	NA	1	TRUE
73017	isoComp_00073242	geneComp_00018000	ENST00000589157.1	MFSD12	Control_DMSO	RSV_DMSO	MFSD12	protein_coding	retained_intron	95.953	30.2276	103.941	1.24066	6.72227	1.78149	NA	15.0472	7.0765	13.4221	0.180743	0.503477	0.922541	NA	0.175433	0.2348	0.131025	-0.103775	5.41982e-08	9.68843e-14	NA	0.0413079	FALSE	NA	NA	NA	0	TRUE
73018	isoComp_00073243	geneComp_00018000	ENST00000589995.1	MFSD12	Control_DMSO	RSV_DMSO	MFSD12	protein_coding	protein_coding	95.953	30.2276	103.941	1.24066	6.72227	1.78149	NA	2.45619	1.11385	3.34604	0.109914	0.549202	1.57831	NA	0.0292167	0.0367	0.032025	-0.004675	0.690453	9.68843e-14	FALSE	0.445206	FALSE	yes	no	no	0	TRUE
73021	isoComp_00073246	geneComp_00018000	ENST00000615073.4	MFSD12	Control_DMSO	RSV_DMSO	MFSD12	protein_coding	protein_coding	95.953	30.2276	103.941	1.24066	6.72227	1.78149	NA	5.07085	1.00453	6.63197	0.244836	1.19621	2.7108	NA	0.0482	0.0327	0.06265	0.02995	0.0880897	9.68843e-14	FALSE	0.984444	TRUE	no	no	no	0	TRUE
73022	isoComp_00073247	geneComp_00018000	ENST00000615613.1	MFSD12	Control_DMSO	RSV_DMSO	MFSD12	protein_coding	protein_coding	95.953	30.2276	103.941	1.24066	6.72227	1.78149	NA	2.97668	1.43818	1.16315	0.347112	1.16315	-0.303857	NA	0.0338167	0.047725	0.012425	-0.0353	0.0092278	9.68843e-14	FALSE	0.402426	FALSE	no	yes	no	0	TRUE
54131	isoComp_00073248	geneComp_00018001	ENST00000238936.8	MFSD13A	Control_DMSO	RSV_DMSO	MFSD13A	protein_coding	protein_coding	2.15098	3.48826	1.27483	0.272886	0.118173	-1.44506	NA	1.18297	1.79979	0.796249	0.112574	0.0248743	-1.16653	NA	0.581108	0.5241	0.63575	0.11165	0.374698	0.001968	FALSE	1	TRUE	yes	no	no	0	TRUE
54132	isoComp_00073249	geneComp_00018001	ENST00000369931.3	MFSD13A	Control_DMSO	RSV_DMSO	MFSD13A	protein_coding	protein_coding	2.15098	3.48826	1.27483	0.272886	0.118173	-1.44506	NA	0.655137	1.31667	0.174169	0.184189	0.0639633	-2.84871	NA	0.261367	0.373575	0.128825	-0.24475	0.001968	0.001968	FALSE	0.975036	TRUE	no	no	no	0	TRUE
54133	isoComp_00073250	geneComp_00018001	ENST00000428200.1	MFSD13A	Control_DMSO	RSV_DMSO	MFSD13A	protein_coding	processed_transcript	2.15098	3.48826	1.27483	0.272886	0.118173	-1.44506	NA	0.0505844	0.0665951	0	0.0385706	0	-2.93725	NA	0.023525	0.01785	0	-0.01785	0.646922	0.001968	NA	0.00241389	FALSE	NA	NA	NA	0	TRUE
54134	isoComp_00073251	geneComp_00018001	ENST00000450947.2	MFSD13A	Control_DMSO	RSV_DMSO	MFSD13A	protein_coding	protein_coding	2.15098	3.48826	1.27483	0.272886	0.118173	-1.44506	NA	0.159762	0.262968	0.216317	0.0939893	0.0932307	-0.270392	NA	0.0818333	0.07315	0.17235	0.0992	0.554127	0.001968	FALSE	0.78615	TRUE	no	no	no	0	TRUE
54135	isoComp_00073252	geneComp_00018001	ENST00000469294.1	MFSD13A	Control_DMSO	RSV_DMSO	MFSD13A	protein_coding	processed_transcript	2.15098	3.48826	1.27483	0.272886	0.118173	-1.44506	NA	0.102528	0.0422356	0.0880954	0.0422356	0.0880954	0.909153	NA	0.05215	0.0113	0.063075	0.051775	0.824939	0.001968	NA	0.00533993	FALSE	NA	NA	NA	0	TRUE
102593	isoComp_00073259	geneComp_00018005	ENST00000506067.1	MFSD14C	Control_DMSO	RSV_DMSO	MFSD14C	protein_coding	processed_transcript	16.4022	15.1062	19.4916	0.460879	1.82612	0.367493	NA	1.35553	1.67339	1.22616	0.374921	0.230193	-0.44551	NA	0.0841917	0.110625	0.06105	-0.049575	0.357657	1.26625e-07	NA	0.00997388	FALSE	NA	NA	NA	0	FALSE
102594	isoComp_00073260	geneComp_00018005	ENST00000602917.6	MFSD14C	Control_DMSO	RSV_DMSO	MFSD14C	protein_coding	protein_coding	16.4022	15.1062	19.4916	0.460879	1.82612	0.367493	NA	0.53783	0.108489	1.03115	0.0680021	0.535583	3.13535	NA	0.0290333	0.007425	0.049275	0.04185	0.444547	1.26625e-07	FALSE	0.747431	TRUE	no	no	no	0	FALSE
102595	isoComp_00073261	geneComp_00018005	ENST00000637099.1	MFSD14C	Control_DMSO	RSV_DMSO	MFSD14C	protein_coding	retained_intron	16.4022	15.1062	19.4916	0.460879	1.82612	0.367493	NA	3.70659	2.19512	5.96215	0.323791	0.767117	1.43739	NA	0.21685	0.14415	0.30405	0.1599	7.05557e-06	1.26625e-07	NA	0.0492183	FALSE	NA	NA	NA	0	FALSE
102596	isoComp_00073262	geneComp_00018005	ENST00000637409.1	MFSD14C	Control_DMSO	RSV_DMSO	MFSD14C	protein_coding	processed_transcript	16.4022	15.1062	19.4916	0.460879	1.82612	0.367493	NA	1.32258	1.15469	1.7097	0.174243	0.266917	0.562212	NA	0.0800167	0.076725	0.0864	0.009675	0.769625	1.26625e-07	NA	0.0116441	FALSE	NA	NA	NA	0	FALSE
102597	isoComp_00073263	geneComp_00018005	ENST00000637811.1	MFSD14C	Control_DMSO	RSV_DMSO	MFSD14C	protein_coding	retained_intron	16.4022	15.1062	19.4916	0.460879	1.82612	0.367493	NA	0.787756	0.399537	0.675909	0.115288	0.139018	0.744024	NA	0.0495167	0.026575	0.0362	0.009625	0.733569	1.26625e-07	NA	0.565963	FALSE	NA	NA	NA	0	FALSE
102598	isoComp_00073264	geneComp_00018005	ENST00000637864.1	MFSD14C	Control_DMSO	RSV_DMSO	MFSD14C	protein_coding	processed_transcript	16.4022	15.1062	19.4916	0.460879	1.82612	0.367493	NA	1.30343	0.805468	1.58886	0.121753	0.136356	0.971346	NA	0.0808917	0.053425	0.08445	0.031025	0.205962	1.26625e-07	NA	0.797114	TRUE	NA	NA	NA	0	FALSE
102599	isoComp_00073265	geneComp_00018005	ENST00000645073.1	MFSD14C	Control_DMSO	RSV_DMSO	MFSD14C	protein_coding	processed_transcript	16.4022	15.1062	19.4916	0.460879	1.82612	0.367493	NA	1.42341	1.82483	1.50979	0.161834	0.378527	-0.271778	NA	0.0875417	0.120375	0.077825	-0.04255	0.201944	1.26625e-07	NA	0.727931	TRUE	NA	NA	NA	0	FALSE
102600	isoComp_00073266	geneComp_00018005	ENST00000647176.1	MFSD14C	Control_DMSO	RSV_DMSO	MFSD14C	protein_coding	processed_transcript	16.4022	15.1062	19.4916	0.460879	1.82612	0.367493	NA	5.7055	6.78707	5.65455	0.138371	0.298925	-0.262952	NA	0.3558	0.450625	0.294225	-0.1564	1.26625e-07	1.26625e-07	NA	0.613821	FALSE	NA	NA	NA	0	FALSE
102601	isoComp_00073267	geneComp_00018005	ENST00000652726.1	MFSD14C	Control_DMSO	RSV_DMSO	MFSD14C	protein_coding	processed_transcript	16.4022	15.1062	19.4916	0.460879	1.82612	0.367493	NA	0.16653	0.157615	0.133307	0.0911357	0.133307	-0.226039	NA	0.01055	0.0101	0.006525	-0.003575	0.723834	1.26625e-07	NA	0.743968	TRUE	NA	NA	NA	0	FALSE
89499	isoComp_00073369	geneComp_00018015	ENST00000219905.11	MGA	Control_DMSO	RSV_DMSO	MGA	protein_coding	protein_coding	4.54031	4.58085	3.64448	0.237222	0.442152	-0.329093	NA	2.3068	1.37615	1.49485	0.605175	0.562471	0.118534	NA	0.493117	0.28635	0.443425	0.157075	0.805745	0.178123	FALSE	1	TRUE	yes	yes	no	0	NA
89500	isoComp_00073370	geneComp_00018015	ENST00000545763.5	MGA	Control_DMSO	RSV_DMSO	MGA	protein_coding	protein_coding	4.54031	4.58085	3.64448	0.237222	0.442152	-0.329093	NA	0.309305	0.442737	0.485177	0.184578	0.187872	0.129269	NA	0.0790917	0.103625	0.13365	0.030025	0.884571	0.178123	FALSE	1	TRUE	yes	yes	no	0	NA
89502	isoComp_00073372	geneComp_00018015	ENST00000564190.1	MGA	Control_DMSO	RSV_DMSO	MGA	protein_coding	protein_coding	4.54031	4.58085	3.64448	0.237222	0.442152	-0.329093	NA	0.418201	0.529544	0.355135	0.0925555	0.116665	-0.56331	NA	0.0905667	0.114425	0.088225	-0.0262	0.772299	0.178123	NA	1	TRUE	NA	NA	NA	0	NA
89504	isoComp_00073374	geneComp_00018015	ENST00000566586.5	MGA	Control_DMSO	RSV_DMSO	MGA	protein_coding	protein_coding	4.54031	4.58085	3.64448	0.237222	0.442152	-0.329093	NA	0.719086	0.582421	0.603156	0.0561988	0.036491	0.0496332	NA	0.160792	0.1285	0.173325	0.044825	0.464512	0.178123	FALSE	1	TRUE	yes	yes	no	0	NA
89506	isoComp_00073376	geneComp_00018015	ENST00000570161.5	MGA	Control_DMSO	RSV_DMSO	MGA	protein_coding	protein_coding	4.54031	4.58085	3.64448	0.237222	0.442152	-0.329093	NA	0.724245	1.54747	0.625267	0.532397	0.625267	-1.29377	NA	0.160967	0.345775	0.137125	-0.20865	0.178123	0.178123	FALSE	1	TRUE	yes	yes	no	0	NA
116975	isoComp_00073530	geneComp_00018036	ENST00000411579.1	MHENCR	Control_DMSO	RSV_DMSO	MHENCR	lncRNA	lncRNA	9.70748	17.8259	4.11422	0.590599	0.560718	-2.11259	NA	1.33397	3.32717	0.158798	0.309202	0.158798	-4.30526	NA	0.095425	0.187525	0.0282	-0.159325	0.00986082	0.00767302	NA	0.0387624	FALSE	NA	NA	NA	0	FALSE
116976	isoComp_00073531	geneComp_00018036	ENST00000449500.1	MHENCR	Control_DMSO	RSV_DMSO	MHENCR	lncRNA	lncRNA	9.70748	17.8259	4.11422	0.590599	0.560718	-2.11259	NA	8.3735	14.4987	3.95542	0.708949	0.422983	-1.87137	NA	0.904575	0.812475	0.9718	0.159325	0.00767302	0.00767302	NA	0.0451971	FALSE	NA	NA	NA	0	FALSE
65252	isoComp_00073535	geneComp_00018039	ENST00000280083.7	MIA2	Control_DMSO	RSV_DMSO	MIA2	protein_coding	protein_coding	20.2726	19.6474	27.2691	0.65606	0.898278	0.472722	NA	0.978772	0.572822	1.19087	0.344366	0.929773	1.04295	NA	0.0534667	0.030975	0.043875	0.0129	1	0.00603212	FALSE	1	TRUE	no	yes	no	1	NA
65253	isoComp_00073536	geneComp_00018039	ENST00000341502.9	MIA2	Control_DMSO	RSV_DMSO	MIA2	protein_coding	protein_coding	20.2726	19.6474	27.2691	0.65606	0.898278	0.472722	NA	0.303865	0.37118	0.35123	0.0350877	0.0328838	-0.0775537	NA	0.0151583	0.018925	0.012925	-0.006	0.371511	0.00603212	FALSE	1	TRUE	no	yes	no	0	NA
65254	isoComp_00073537	geneComp_00018039	ENST00000341749.7	MIA2	Control_DMSO	RSV_DMSO	MIA2	protein_coding	protein_coding	20.2726	19.6474	27.2691	0.65606	0.898278	0.472722	NA	4.89983	7.54907	6.71474	0.578526	0.781785	-0.16873	NA	0.220642	0.3832	0.246725	-0.136475	0.00603212	0.00603212	FALSE	1	TRUE	no	yes	no	0	NA
65255	isoComp_00073538	geneComp_00018039	ENST00000348007.7	MIA2	Control_DMSO	RSV_DMSO	MIA2	protein_coding	protein_coding	20.2726	19.6474	27.2691	0.65606	0.898278	0.472722	NA	9.97581	8.39903	11.839	0.606374	0.536537	0.494754	NA	0.519742	0.426175	0.436	0.009825	0.940249	0.00603212	FALSE	1	TRUE	no	yes	no	0	NA
65256	isoComp_00073539	geneComp_00018039	ENST00000396158.6	MIA2	Control_DMSO	RSV_DMSO	MIA2	protein_coding	protein_coding	20.2726	19.6474	27.2691	0.65606	0.898278	0.472722	NA	0.902986	0.364757	1.53252	0.139585	0.526497	2.04126	NA	0.0437	0.01815	0.0559	0.03775	0.670616	0.00603212	FALSE	1	TRUE	no	yes	no	1	NA
65257	isoComp_00073540	geneComp_00018039	ENST00000396165.8	MIA2	Control_DMSO	RSV_DMSO	MIA2	protein_coding	protein_coding	20.2726	19.6474	27.2691	0.65606	0.898278	0.472722	NA	0.39691	0.282267	0.727273	0.0831152	0.228895	1.33491	NA	0.0184	0.01485	0.027075	0.012225	0.560605	0.00603212	FALSE	1	TRUE	no	yes	no	0	NA
65259	isoComp_00073542	geneComp_00018039	ENST00000553383.1	MIA2	Control_DMSO	RSV_DMSO	MIA2	protein_coding	retained_intron	20.2726	19.6474	27.2691	0.65606	0.898278	0.472722	NA	0.320721	0	0.962163	0	0.962163	6.60313	NA	0.0108417	0	0.032525	0.032525	0.85168	0.00603212	NA	0.744307	TRUE	NA	NA	NA	0	NA
65262	isoComp_00073545	geneComp_00018039	ENST00000555716.5	MIA2	Control_DMSO	RSV_DMSO	MIA2	protein_coding	protein_coding	20.2726	19.6474	27.2691	0.65606	0.898278	0.472722	NA	0.258779	0.273834	0.425936	0.125457	0.137923	0.619072	NA	0.0114333	0.013725	0.0152	0.001475	0.852045	0.00603212	FALSE	0.682249	FALSE	no	no	no	0	NA
65263	isoComp_00073546	geneComp_00018039	ENST00000556148.5	MIA2	Control_DMSO	RSV_DMSO	MIA2	protein_coding	protein_coding	20.2726	19.6474	27.2691	0.65606	0.898278	0.472722	NA	1.51023	1.27913	2.43483	0.164593	0.229931	0.923343	NA	0.0713833	0.066025	0.089725	0.0237	0.323901	0.00603212	FALSE	1	TRUE	no	yes	no	0	NA
65265	isoComp_00073548	geneComp_00018039	ENST00000556990.1	MIA2	Control_DMSO	RSV_DMSO	MIA2	protein_coding	processed_transcript	20.2726	19.6474	27.2691	0.65606	0.898278	0.472722	NA	0.253863	0.0359783	0.483027	0.0359783	0.201711	3.42264	NA	0.01245	0.002	0.01795	0.01595	0.0517281	0.00603212	NA	0.476626	FALSE	NA	NA	NA	0	NA
65266	isoComp_00073549	geneComp_00018039	ENST00000557038.5	MIA2	Control_DMSO	RSV_DMSO	MIA2	protein_coding	protein_coding	20.2726	19.6474	27.2691	0.65606	0.898278	0.472722	NA	0.226574	0.262816	0.349628	0.0638037	0.164558	0.398578	NA	0.0103417	0.0136	0.012725	-0.000875	0.861273	0.00603212	FALSE	1	TRUE	no	yes	no	0	NA
108214	isoComp_00073689	geneComp_00018051	ENST00000252229.7	MICB	Control_DMSO	RSV_DMSO	MICB	protein_coding	protein_coding	19.3492	10.4068	20.4865	0.237408	0.599949	0.976461	NA	7.32084	1.57388	1.75357	0.347918	0.326056	0.155035	NA	0.306933	0.15025	0.084425	-0.065825	0.237074	0.0821504	FALSE	0.999953	TRUE	yes	no	yes	0	NA
108215	isoComp_00073690	geneComp_00018051	ENST00000399150.7	MICB	Control_DMSO	RSV_DMSO	MICB	protein_coding	protein_coding	19.3492	10.4068	20.4865	0.237408	0.599949	0.976461	NA	0.534304	0.0596271	0.410856	0.0178537	0.112809	2.5956	NA	0.0225	0.00575	0.02005	0.0143	0.0821504	0.0821504	FALSE	0.999794	TRUE	yes	yes	yes	0	NA
108216	isoComp_00073691	geneComp_00018051	ENST00000494577.1	MICB	Control_DMSO	RSV_DMSO	MICB	protein_coding	retained_intron	19.3492	10.4068	20.4865	0.237408	0.599949	0.976461	NA	0.429132	0.424247	0.346679	0.138763	0.137687	-0.283892	NA	0.025675	0.040875	0.01705	-0.023825	0.296942	0.0821504	NA	0.956729	TRUE	NA	NA	NA	0	NA
108217	isoComp_00073692	geneComp_00018051	ENST00000538442.5	MICB	Control_DMSO	RSV_DMSO	MICB	protein_coding	protein_coding	19.3492	10.4068	20.4865	0.237408	0.599949	0.976461	NA	11.065	8.34909	17.9754	0.265247	0.35096	1.10541	NA	0.6449	0.8031	0.8785	0.0754	0.127378	0.0821504	FALSE	0.999874	TRUE	yes	no	no	0	NA
78421	isoComp_00073748	geneComp_00018061	ENST00000336949.6	MID1IP1	Control_DMSO	RSV_DMSO	MID1IP1	protein_coding	protein_coding	17.0655	13.6051	23.8426	0.424642	1.26451	0.808937	NA	3.0744	0.476411	7.70004	0.240099	3.51698	3.98649	NA	0.13775	0.0357	0.30855	0.27285	0.452018	0.0130991	FALSE	0.997231	TRUE	yes	yes	no	0	FALSE
78422	isoComp_00073749	geneComp_00018061	ENST00000378474.3	MID1IP1	Control_DMSO	RSV_DMSO	MID1IP1	protein_coding	protein_coding	17.0655	13.6051	23.8426	0.424642	1.26451	0.808937	NA	1.31982	0	1.73563	0	1.19121	7.44761	NA	0.07935	0	0.077175	0.077175	0.47231	0.0130991	FALSE	0.997327	TRUE	yes	yes	no	0	FALSE
78423	isoComp_00073750	geneComp_00018061	ENST00000457894.4	MID1IP1	Control_DMSO	RSV_DMSO	MID1IP1	protein_coding	protein_coding	17.0655	13.6051	23.8426	0.424642	1.26451	0.808937	NA	1.59293	0.782457	2.75008	0.782457	1.16742	1.8003	NA	0.0890083	0.053575	0.119275	0.0657	0.25682	0.0130991	FALSE	0.997325	TRUE	yes	yes	no	0	FALSE
78424	isoComp_00073751	geneComp_00018061	ENST00000614558.2	MID1IP1	Control_DMSO	RSV_DMSO	MID1IP1	protein_coding	protein_coding	17.0655	13.6051	23.8426	0.424642	1.26451	0.808937	NA	11.0783	12.3463	11.6569	0.489564	0.685978	-0.082824	NA	0.693875	0.910725	0.494975	-0.41575	0.0130991	0.0130991	FALSE	0.997036	TRUE	yes	yes	no	0	FALSE
81500	isoComp_00073757	geneComp_00018064	ENST00000300952.6	MIDN	Control_DMSO	RSV_DMSO	MIDN	protein_coding	protein_coding	131.308	21.2741	115.331	1.05711	5.77023	2.43806	NA	101.28	19.2605	89.6016	0.743353	6.5602	2.21729	NA	0.81645	0.9097	0.77655	-0.13315	0.0221878	6.76643e-09	FALSE	1	TRUE	yes	yes	no	0	NA
81501	isoComp_00073758	geneComp_00018064	ENST00000586843.2	MIDN	Control_DMSO	RSV_DMSO	MIDN	protein_coding	protein_coding	131.308	21.2741	115.331	1.05711	5.77023	2.43806	NA	18.8622	0.737061	14.2831	0.175232	1.59724	4.25795	NA	0.1052	0.0338	0.122775	0.088975	6.76643e-09	6.76643e-09	NA	0.789264	TRUE	NA	NA	NA	0	NA
81502	isoComp_00073759	geneComp_00018064	ENST00000590136.1	MIDN	Control_DMSO	RSV_DMSO	MIDN	protein_coding	retained_intron	131.308	21.2741	115.331	1.05711	5.77023	2.43806	NA	2.85145	0.383288	2.10544	0.0573922	0.243194	2.4273	NA	0.0200167	0.0182	0.018175	-2.5e-05	0.994338	6.76643e-09	NA	0.0655649	FALSE	NA	NA	NA	0	NA
81504	isoComp_00073761	geneComp_00018064	ENST00000591446.6	MIDN	Control_DMSO	RSV_DMSO	MIDN	protein_coding	protein_coding	131.308	21.2741	115.331	1.05711	5.77023	2.43806	NA	7.256	0.813211	8.6549	0.813211	3.85854	3.39585	NA	0.0519833	0.03485	0.07625	0.0414	0.281999	6.76643e-09	FALSE	1	TRUE	yes	yes	no	0	NA
17975	isoComp_00073762	geneComp_00018065	ENST00000325301.7	MIEF1	Control_DMSO	RSV_DMSO	MIEF1	protein_coding	protein_coding	16.2788	20.0983	14.3396	0.248807	0.376626	-0.486779	NA	11.3537	15.4982	9.72142	0.315483	0.187672	-0.672312	NA	0.688925	0.7712	0.68015	-0.09105	0.0503922	0.0503922	FALSE	0.999999	TRUE	yes	no	no	0	NA
17977	isoComp_00073764	geneComp_00018065	ENST00000404569.5	MIEF1	Control_DMSO	RSV_DMSO	MIEF1	protein_coding	protein_coding	16.2788	20.0983	14.3396	0.248807	0.376626	-0.486779	NA	0.818997	0.767047	0.909505	0.0971102	0.231627	0.242856	NA	0.051525	0.0382	0.062875	0.024675	0.393927	0.0503922	FALSE	0.999999	TRUE	yes	no	no	0	NA
17978	isoComp_00073765	geneComp_00018065	ENST00000433117.6	MIEF1	Control_DMSO	RSV_DMSO	MIEF1	protein_coding	nonsense_mediated_decay	16.2788	20.0983	14.3396	0.248807	0.376626	-0.486779	NA	3.60391	3.34443	3.11689	0.273777	0.366459	-0.101342	NA	0.227908	0.1662	0.215775	0.049575	0.202651	0.0503922	TRUE	0.999642	TRUE	no	yes	no	0	NA
17979	isoComp_00073766	geneComp_00018065	ENST00000434364.5	MIEF1	Control_DMSO	RSV_DMSO	MIEF1	protein_coding	protein_coding	16.2788	20.0983	14.3396	0.248807	0.376626	-0.486779	NA	0.254528	0.305517	0.31532	0.0682036	0.0318165	0.0441408	NA	0.015775	0.015325	0.0221	0.006775	0.486552	0.0503922	FALSE	0.742507	TRUE	no	no	no	0	NA
120618	isoComp_00073809	geneComp_00018071	ENST00000215754.8	MIF	Control_DMSO	RSV_DMSO	MIF	protein_coding	protein_coding	233.73	148.727	254.065	33.7801	67.4869	0.772487	NA	219.351	127.319	239.016	35.8383	68.5762	0.90861	NA	0.9085	0.824975	0.9236	0.098625	0.239378	0.225473	FALSE	0.990709	TRUE	yes	no	no	0	NA
120619	isoComp_00073810	geneComp_00018071	ENST00000465752.1	MIF	Control_DMSO	RSV_DMSO	MIF	protein_coding	retained_intron	233.73	148.727	254.065	33.7801	67.4869	0.772487	NA	3.92259	2.7821	4.43043	0.843851	1.07847	0.669352	NA	0.0173417	0.018475	0.01785	-0.000625	1	0.225473	NA	0.979084	TRUE	NA	NA	NA	1	NA
120620	isoComp_00073811	geneComp_00018071	ENST00000498385.1	MIF	Control_DMSO	RSV_DMSO	MIF	protein_coding	retained_intron	233.73	148.727	254.065	33.7801	67.4869	0.772487	NA	10.456	18.6265	10.6182	6.42574	4.22791	-0.810233	NA	0.0741667	0.156525	0.058575	-0.09795	0.225473	0.225473	NA	0.916512	TRUE	NA	NA	NA	0	NA
125025	isoComp_00073862	geneComp_00018079	ENST00000517411.2	MINCR	Control_DMSO	RSV_DMSO	MINCR	lncRNA	lncRNA	8.89627	15.351	3.67975	1.62957	0.749861	-2.05768	NA	2.7012	6.51605	0.476157	0.550926	0.197543	-3.74671	NA	0.2397	0.4407	0.11825	-0.32245	0.010767	0.010767	NA	0.00493058	FALSE	NA	NA	NA	0	FALSE
125026	isoComp_00073863	geneComp_00018079	ENST00000518073.1	MINCR	Control_DMSO	RSV_DMSO	MINCR	lncRNA	lncRNA	8.89627	15.351	3.67975	1.62957	0.749861	-2.05768	NA	5.23938	7.07232	2.63532	1.85216	0.629229	-1.42078	NA	0.637058	0.441675	0.70525	0.263575	0.0240411	0.010767	NA	0.00291578	FALSE	NA	NA	NA	0	FALSE
125030	isoComp_00073867	geneComp_00018079	ENST00000671046.1	MINCR	Control_DMSO	RSV_DMSO	MINCR	lncRNA	lncRNA	8.89627	15.351	3.67975	1.62957	0.749861	-2.05768	NA	0.892403	1.64662	0.568268	0.0672534	0.104339	-1.51844	NA	0.118167	0.111125	0.17655	0.065425	0.485124	0.010767	NA	0.0296841	FALSE	NA	NA	NA	2	FALSE
65784	isoComp_00073926	geneComp_00018092	ENST00000327441.11	MIPOL1	Control_DMSO	RSV_DMSO	MIPOL1	protein_coding	protein_coding	5.98849	6.69579	5.10362	0.508728	0.590582	-0.391062	NA	0.184125	0.239806	0.136663	0.0266761	0.0241205	-0.768301	NA	0.0317917	0.036625	0.0291	-0.007525	0.732165	0.000351629	FALSE	0.999989	TRUE	no	yes	no	0	NA
65785	isoComp_00073927	geneComp_00018092	ENST00000396294.6	MIPOL1	Control_DMSO	RSV_DMSO	MIPOL1	protein_coding	protein_coding	5.98849	6.69579	5.10362	0.508728	0.590582	-0.391062	NA	0.685132	0.941949	0.368316	0.23048	0.0833314	-1.33129	NA	0.114317	0.1479	0.0708	-0.0771	0.359269	0.000351629	FALSE	0.999989	TRUE	no	yes	no	0	NA
65786	isoComp_00073928	geneComp_00018092	ENST00000537471.5	MIPOL1	Control_DMSO	RSV_DMSO	MIPOL1	protein_coding	protein_coding	5.98849	6.69579	5.10362	0.508728	0.590582	-0.391062	NA	1.11018	1.33687	0.827415	0.179194	0.168432	-0.6856	NA	0.187608	0.2015	0.175825	-0.025675	0.793971	0.000351629	FALSE	0.999989	TRUE	no	yes	no	0	NA
65787	isoComp_00073929	geneComp_00018092	ENST00000539062.6	MIPOL1	Control_DMSO	RSV_DMSO	MIPOL1	protein_coding	protein_coding	5.98849	6.69579	5.10362	0.508728	0.590582	-0.391062	NA	1.95542	2.03553	1.75681	0.16133	0.13766	-0.21133	NA	0.332792	0.3039	0.351275	0.047375	0.470953	0.000351629	FALSE	0.999975	TRUE	no	no	no	0	NA
65788	isoComp_00073930	geneComp_00018092	ENST00000539174.2	MIPOL1	Control_DMSO	RSV_DMSO	MIPOL1	protein_coding	processed_transcript	5.98849	6.69579	5.10362	0.508728	0.590582	-0.391062	NA	0.144966	0.161269	0.125684	0.0221273	0.0172558	-0.33601	NA	0.0248917	0.024075	0.025975	0.0019	0.987842	0.000351629	NA	0.242228	FALSE	NA	NA	NA	0	NA
65789	isoComp_00073931	geneComp_00018092	ENST00000553349.1	MIPOL1	Control_DMSO	RSV_DMSO	MIPOL1	protein_coding	processed_transcript	5.98849	6.69579	5.10362	0.508728	0.590582	-0.391062	NA	0.170277	0.258959	0.164878	0.0374084	0.0400633	-0.621033	NA	0.0288417	0.0382	0.0331	-0.0051	0.764507	0.000351629	NA	0.720139	FALSE	NA	NA	NA	0	NA
65790	isoComp_00073932	geneComp_00018092	ENST00000554114.1	MIPOL1	Control_DMSO	RSV_DMSO	MIPOL1	protein_coding	processed_transcript	5.98849	6.69579	5.10362	0.508728	0.590582	-0.391062	NA	0.760366	1.02623	1.03375	0.272219	0.373032	0.0104334	NA	0.122417	0.1464	0.18705	0.04065	0.794196	0.000351629	NA	0.286813	FALSE	NA	NA	NA	0	NA
65792	isoComp_00073934	geneComp_00018092	ENST00000556451.5	MIPOL1	Control_DMSO	RSV_DMSO	MIPOL1	protein_coding	protein_coding	5.98849	6.69579	5.10362	0.508728	0.590582	-0.391062	NA	0.135938	0.175843	0.100218	0.0403119	0.0463902	-0.753731	NA	0.0234333	0.02735	0.0204	-0.00695	0.754606	0.000351629	FALSE	0.999979	TRUE	no	no	no	0	NA
65793	isoComp_00073935	geneComp_00018092	ENST00000556615.5	MIPOL1	Control_DMSO	RSV_DMSO	MIPOL1	protein_coding	protein_coding	5.98849	6.69579	5.10362	0.508728	0.590582	-0.391062	NA	0.489945	0.492405	0.346169	0.158504	0.180669	-0.496288	NA	0.075925	0.06995	0.058625	-0.011325	0.814718	0.000351629	FALSE	0.362979	FALSE	no	yes	no	0	NA
65794	isoComp_00073936	geneComp_00018092	ENST00000556753.5	MIPOL1	Control_DMSO	RSV_DMSO	MIPOL1	protein_coding	protein_coding	5.98849	6.69579	5.10362	0.508728	0.590582	-0.391062	NA	0.292085	0	0.143974	0	0.0481815	3.94461	NA	0.0468167	0	0.027225	0.027225	0.000351629	0.000351629	FALSE	0.564579	FALSE	no	yes	no	0	NA
87116	isoComp_00074080	geneComp_00018112	ENST00000304425.4	MIR31HG	Control_DMSO	RSV_DMSO	MIR31HG	lncRNA	lncRNA	29.841	11.2735	35.7083	0.252398	0.799224	1.66244	NA	18.0629	8.13005	24.205	0.373762	0.422632	1.57279	NA	0.639125	0.722975	0.679175	-0.0438	0.645186	0.375862	NA	0.34072	FALSE	NA	NA	NA	0	NA
87117	isoComp_00074081	geneComp_00018112	ENST00000654736.1	MIR31HG	Control_DMSO	RSV_DMSO	MIR31HG	lncRNA	lncRNA	29.841	11.2735	35.7083	0.252398	0.799224	1.66244	NA	8.1442	1.75314	7.02574	0.311569	0.197975	1.99656	NA	0.239467	0.154325	0.1969	0.042575	0.375862	0.375862	NA	0.0511817	FALSE	NA	NA	NA	0	NA
87118	isoComp_00074082	geneComp_00018112	ENST00000663833.1	MIR31HG	Control_DMSO	RSV_DMSO	MIR31HG	lncRNA	lncRNA	29.841	11.2735	35.7083	0.252398	0.799224	1.66244	NA	2.0153	0.350686	2.14854	0.206651	0.818786	2.58124	NA	0.05755	0.030425	0.05945	0.029025	0.682222	0.375862	NA	0.0186629	FALSE	NA	NA	NA	0	NA
87119	isoComp_00074083	geneComp_00018112	ENST00000670459.1	MIR31HG	Control_DMSO	RSV_DMSO	MIR31HG	lncRNA	lncRNA	29.841	11.2735	35.7083	0.252398	0.799224	1.66244	NA	1.61851	1.03967	2.32897	0.29902	0.612213	1.15594	NA	0.06385	0.092275	0.064475	-0.0278	0.675955	0.375862	NA	0.347937	FALSE	NA	NA	NA	0	NA
127770	isoComp_00074256	geneComp_00018133	ENST00000564901.1	MIR762HG	Control_DMSO	RSV_DMSO	MIR762HG	lncRNA	lncRNA	1.71648	2.94905	1.08845	0.13232	0.0674954	-1.42967	NA	0.482476	1.06035	0	0.195732	0	-6.74194	NA	0.235358	0.363575	0	-0.363575	4.71059e-09	4.71059e-09	NA	0.0275867	FALSE	NA	NA	NA	0	TRUE
127771	isoComp_00074257	geneComp_00018133	ENST00000565573.2	MIR762HG	Control_DMSO	RSV_DMSO	MIR762HG	lncRNA	lncRNA	1.71648	2.94905	1.08845	0.13232	0.0674954	-1.42967	NA	0.0558751	0.0634668	0.0480313	0.0214148	0.0302092	-0.340261	NA	0.0359333	0.0213	0.04315	0.02185	0.830594	4.71059e-09	NA	0.175537	FALSE	NA	NA	NA	0	TRUE
127772	isoComp_00074258	geneComp_00018133	ENST00000570025.1	MIR762HG	Control_DMSO	RSV_DMSO	MIR762HG	lncRNA	lncRNA	1.71648	2.94905	1.08845	0.13232	0.0674954	-1.42967	NA	0.0956625	0	0.286987	0	0.1677	4.89233	NA	0.0982917	0	0.294875	0.294875	0.244492	4.71059e-09	NA	0.0264609	FALSE	NA	NA	NA	1	TRUE
127773	isoComp_00074259	geneComp_00018133	ENST00000656372.1	MIR762HG	Control_DMSO	RSV_DMSO	MIR762HG	lncRNA	lncRNA	1.71648	2.94905	1.08845	0.13232	0.0674954	-1.42967	NA	0.052322	0.0362136	0.120752	0.0362136	0.120752	1.50045	NA	0.0393083	0.013175	0.10475	0.091575	0.814595	4.71059e-09	NA	0.0995651	FALSE	NA	NA	NA	0	TRUE
127774	isoComp_00074260	geneComp_00018133	ENST00000658747.1	MIR762HG	Control_DMSO	RSV_DMSO	MIR762HG	lncRNA	lncRNA	1.71648	2.94905	1.08845	0.13232	0.0674954	-1.42967	NA	0.622515	1.15051	0.435648	0.197141	0.137621	-1.38079	NA	0.345408	0.385575	0.391275	0.0057	0.999048	4.71059e-09	NA	0.0271821	FALSE	NA	NA	NA	0	TRUE
127775	isoComp_00074261	geneComp_00018133	ENST00000662645.1	MIR762HG	Control_DMSO	RSV_DMSO	MIR762HG	lncRNA	lncRNA	1.71648	2.94905	1.08845	0.13232	0.0674954	-1.42967	NA	0.0566886	0	0.0244846	0	0.0244846	1.78595	NA	0.0518917	0	0.02125	0.02125	0.495507	4.71059e-09	NA	0.0266664	FALSE	NA	NA	NA	0	TRUE
127776	isoComp_00074262	geneComp_00018133	ENST00000663816.1	MIR762HG	Control_DMSO	RSV_DMSO	MIR762HG	lncRNA	lncRNA	1.71648	2.94905	1.08845	0.13232	0.0674954	-1.42967	NA	0.350942	0.638506	0.172542	0.129128	0.0999772	-1.82889	NA	0.193817	0.21635	0.14475	-0.0716	0.599528	4.71059e-09	NA	0.0265372	FALSE	NA	NA	NA	1	TRUE
82226	isoComp_00074321	geneComp_00018140	ENST00000381165.3	MIS12	Control_DMSO	RSV_DMSO	MIS12	protein_coding	protein_coding	21.8581	19.5052	21.8411	0.463927	0.941085	0.163113	NA	1.35873	1.3734	0.832557	0.278588	0.391546	-0.715375	NA	0.06085	0.07025	0.036175	-0.034075	0.256615	0.256615	FALSE	0.981786	TRUE	yes	no	no	0	NA
82227	isoComp_00074322	geneComp_00018140	ENST00000573759.1	MIS12	Control_DMSO	RSV_DMSO	MIS12	protein_coding	protein_coding	21.8581	19.5052	21.8411	0.463927	0.941085	0.163113	NA	6.1921	4.28861	5.12138	0.230982	0.470745	0.255474	NA	0.277725	0.2197	0.233125	0.013425	0.758088	0.256615	FALSE	0.982079	TRUE	yes	no	no	0	NA
82228	isoComp_00074323	geneComp_00018140	ENST00000574186.1	MIS12	Control_DMSO	RSV_DMSO	MIS12	protein_coding	processed_transcript	21.8581	19.5052	21.8411	0.463927	0.941085	0.163113	NA	0.948731	0.584846	0.591481	0.268971	0.343636	0.016003	NA	0.0403	0.029175	0.0254	-0.003775	0.797679	0.256615	NA	0.00205436	FALSE	NA	NA	NA	0	NA
82229	isoComp_00074324	geneComp_00018140	ENST00000576570.5	MIS12	Control_DMSO	RSV_DMSO	MIS12	protein_coding	protein_coding	21.8581	19.5052	21.8411	0.463927	0.941085	0.163113	NA	0.521416	0.374353	0.385352	0.113583	0.0626691	0.0407065	NA	0.0235917	0.019475	0.018025	-0.00145	0.994985	0.256615	FALSE	0.214078	FALSE	no	no	no	0	NA
82231	isoComp_00074326	geneComp_00018140	ENST00000611091.5	MIS12	Control_DMSO	RSV_DMSO	MIS12	protein_coding	protein_coding	21.8581	19.5052	21.8411	0.463927	0.941085	0.163113	NA	12.6132	12.7399	14.7812	0.459486	0.183348	0.214252	NA	0.587742	0.654	0.681325	0.027325	0.775624	0.256615	FALSE	0.981789	TRUE	yes	no	no	0	NA
70657	isoComp_00074345	geneComp_00018146	ENST00000289359.6	MITD1	Control_DMSO	RSV_DMSO	MITD1	protein_coding	protein_coding	57.5185	50.6546	62.5788	1.175	3.55768	0.304928	NA	42.124	34.7213	43.9353	0.648452	2.56742	0.339473	NA	0.730575	0.6857	0.7019	0.0162	0.300139	0.140442	FALSE	0.991169	TRUE	yes	no	no	0	NA
70658	isoComp_00074346	geneComp_00018146	ENST00000409107.1	MITD1	Control_DMSO	RSV_DMSO	MITD1	protein_coding	protein_coding	57.5185	50.6546	62.5788	1.175	3.55768	0.304928	NA	6.49982	7.20466	9.72594	0.307594	0.432239	0.432389	NA	0.1139	0.142225	0.1561	0.013875	0.466359	0.140442	FALSE	0.931928	TRUE	yes	no	no	0	NA
70659	isoComp_00074347	geneComp_00018146	ENST00000413710.2	MITD1	Control_DMSO	RSV_DMSO	MITD1	protein_coding	nonsense_mediated_decay	57.5185	50.6546	62.5788	1.175	3.55768	0.304928	NA	2.29446	2.12998	2.85422	0.200569	0.194277	0.420548	NA	0.0398667	0.041975	0.045575	0.0036	0.716044	0.140442	TRUE	0.345373	FALSE	yes	no	no	1	NA
70660	isoComp_00074348	geneComp_00018146	ENST00000438121.1	MITD1	Control_DMSO	RSV_DMSO	MITD1	protein_coding	nonsense_mediated_decay	57.5185	50.6546	62.5788	1.175	3.55768	0.304928	NA	0.633202	0.513545	0.687941	0.0581221	0.0554148	0.414791	NA	0.0109917	0.01015	0.011075	0.000925	0.886133	0.140442	TRUE	0.0531592	FALSE	yes	no	no	1	NA
70661	isoComp_00074349	geneComp_00018146	ENST00000464685.1	MITD1	Control_DMSO	RSV_DMSO	MITD1	protein_coding	retained_intron	57.5185	50.6546	62.5788	1.175	3.55768	0.304928	NA	1.32742	1.33473	1.20143	0.0918038	0.22559	-0.150605	NA	0.0234667	0.02645	0.019575	-0.006875	0.461781	0.140442	NA	0.0412978	FALSE	NA	NA	NA	4	NA
70663	isoComp_00074351	geneComp_00018146	ENST00000483721.1	MITD1	Control_DMSO	RSV_DMSO	MITD1	protein_coding	retained_intron	57.5185	50.6546	62.5788	1.175	3.55768	0.304928	NA	2.18814	2.63446	1.89932	0.369516	0.407966	-0.469914	NA	0.0386833	0.0519	0.029825	-0.022075	0.140442	0.140442	NA	0.0008765	FALSE	NA	NA	NA	1	NA
70664	isoComp_00074352	geneComp_00018146	ENST00000487588.5	MITD1	Control_DMSO	RSV_DMSO	MITD1	protein_coding	processed_transcript	57.5185	50.6546	62.5788	1.175	3.55768	0.304928	NA	2.43377	2.1159	2.22163	0.167801	0.533857	0.0700248	NA	0.04225	0.041675	0.035025	-0.00665	0.658269	0.140442	NA	0.137291	FALSE	NA	NA	NA	0	NA
41645	isoComp_00074370	geneComp_00018150	ENST00000347364.7	MKKS	Control_DMSO	RSV_DMSO	MKKS	protein_coding	protein_coding	29.6766	39.7665	27.6153	0.790809	1.32082	-0.525926	NA	0.467329	0.649273	0.325439	0.04058	0.0220885	-0.974827	NA	0.016	0.016375	0.0118	-0.004575	0.365874	0.273356	FALSE	0.999998	TRUE	yes	no	no	1	NA
41646	isoComp_00074371	geneComp_00018150	ENST00000399054.6	MKKS	Control_DMSO	RSV_DMSO	MKKS	protein_coding	protein_coding	29.6766	39.7665	27.6153	0.790809	1.32082	-0.525926	NA	13.4249	20.5487	12.9198	0.779767	0.250036	-0.669052	NA	0.433858	0.51655	0.470825	-0.045725	0.351824	0.273356	FALSE	0.999999	TRUE	yes	no	no	1	NA
41648	isoComp_00074373	geneComp_00018150	ENST00000652676.1	MKKS	Control_DMSO	RSV_DMSO	MKKS	protein_coding	processed_transcript	29.6766	39.7665	27.6153	0.790809	1.32082	-0.525926	NA	15.606	18.3113	14.2358	0.588662	1.30099	-0.362987	NA	0.544208	0.46065	0.512625	0.051975	0.273356	0.273356	NA	0.977559	TRUE	NA	NA	NA	0	NA
43579	isoComp_00074374	geneComp_00018151	ENST00000352689.11	MKLN1	Control_DMSO	RSV_DMSO	MKLN1	protein_coding	protein_coding	23.4791	15.3247	23.5006	0.835815	1.35141	0.616513	NA	11.3603	11.6709	11.1566	0.343815	1.09559	-0.0649598	NA	0.531425	0.76525	0.471575	-0.293675	1.49736e-14	1.49736e-14	FALSE	1	TRUE	yes	no	no	0	TRUE
43581	isoComp_00074376	geneComp_00018151	ENST00000421797.6	MKLN1	Control_DMSO	RSV_DMSO	MKLN1	protein_coding	protein_coding	23.4791	15.3247	23.5006	0.835815	1.35141	0.616513	NA	0.670728	0.0631045	0.790167	0.0631045	0.479939	3.45227	NA	0.0241417	0.003725	0.031625	0.0279	0.684251	1.49736e-14	FALSE	1	TRUE	yes	no	no	0	TRUE
43583	isoComp_00074378	geneComp_00018151	ENST00000458153.5	MKLN1	Control_DMSO	RSV_DMSO	MKLN1	protein_coding	nonsense_mediated_decay	23.4791	15.3247	23.5006	0.835815	1.35141	0.616513	NA	6.79129	2.92636	7.47557	0.481957	0.523138	1.35008	NA	0.276667	0.1876	0.323875	0.136275	0.0187939	1.49736e-14	TRUE	0.999998	TRUE	yes	no	no	0	TRUE
43584	isoComp_00074379	geneComp_00018151	ENST00000468830.1	MKLN1	Control_DMSO	RSV_DMSO	MKLN1	protein_coding	retained_intron	23.4791	15.3247	23.5006	0.835815	1.35141	0.616513	NA	0.335199	0.0547774	0.19853	0.0547774	0.19853	1.68669	NA	0.01195	0.0041	0.010175	0.006075	0.976913	1.49736e-14	NA	0.0268497	FALSE	NA	NA	NA	0	TRUE
43586	isoComp_00074381	geneComp_00018151	ENST00000494785.5	MKLN1	Control_DMSO	RSV_DMSO	MKLN1	protein_coding	retained_intron	23.4791	15.3247	23.5006	0.835815	1.35141	0.616513	NA	3.47733	0.0721939	2.96492	0.0721939	0.80019	5.17767	NA	0.120325	0.0054	0.12445	0.11905	0.000244125	1.49736e-14	NA	1	TRUE	NA	NA	NA	0	TRUE
16974	isoComp_00074428	geneComp_00018155	ENST00000250896.7	MKNK2	Control_DMSO	RSV_DMSO	MKNK2	protein_coding	protein_coding	122.64	94.8639	142.058	6.49794	9.69855	0.582499	NA	41.5576	14.4735	59.8512	8.98901	5.01198	2.04721	NA	0.320133	0.1477	0.42935	0.28165	0.417972	2.16733e-05	FALSE	1	TRUE	yes	yes	no	0	TRUE
16975	isoComp_00074429	geneComp_00018155	ENST00000309340.11	MKNK2	Control_DMSO	RSV_DMSO	MKNK2	protein_coding	protein_coding	122.64	94.8639	142.058	6.49794	9.69855	0.582499	NA	34.1816	36.4797	30.8663	2.99283	2.43314	-0.240986	NA	0.291217	0.383625	0.22185	-0.161775	2.16733e-05	2.16733e-05	FALSE	0.999999	TRUE	yes	yes	no	0	TRUE
16976	isoComp_00074430	geneComp_00018155	ENST00000585667.1	MKNK2	Control_DMSO	RSV_DMSO	MKNK2	protein_coding	retained_intron	122.64	94.8639	142.058	6.49794	9.69855	0.582499	NA	2.68297	1.19984	3.85329	0.328641	0.110295	1.67501	NA	0.0207583	0.012125	0.02755	0.015425	0.011019	2.16733e-05	NA	0.980436	TRUE	NA	NA	NA	1	TRUE
16979	isoComp_00074433	geneComp_00018155	ENST00000587416.5	MKNK2	Control_DMSO	RSV_DMSO	MKNK2	protein_coding	retained_intron	122.64	94.8639	142.058	6.49794	9.69855	0.582499	NA	2.35957	2.16949	2.48408	0.116856	0.124726	0.194522	NA	0.0200333	0.02325	0.01785	-0.0054	0.350657	2.16733e-05	NA	0.962483	TRUE	NA	NA	NA	2	TRUE
16982	isoComp_00074436	geneComp_00018155	ENST00000589509.5	MKNK2	Control_DMSO	RSV_DMSO	MKNK2	protein_coding	protein_coding	122.64	94.8639	142.058	6.49794	9.69855	0.582499	NA	7.10535	4.81816	9.52804	1.16324	1.52644	0.982219	NA	0.0560833	0.0493	0.0667	0.0174	0.475883	2.16733e-05	FALSE	0.45218	FALSE	no	yes	no	0	TRUE
16984	isoComp_00074438	geneComp_00018155	ENST00000591142.5	MKNK2	Control_DMSO	RSV_DMSO	MKNK2	protein_coding	protein_coding	122.64	94.8639	142.058	6.49794	9.69855	0.582499	NA	5.48842	0	16.4653	0	7.59708	10.6861	NA	0.0361833	0	0.10855	0.10855	0.0199718	2.16733e-05	FALSE	0.984193	TRUE	yes	no	no	0	TRUE
16986	isoComp_00074440	geneComp_00018155	ENST00000591601.5	MKNK2	Control_DMSO	RSV_DMSO	MKNK2	protein_coding	protein_coding	122.64	94.8639	142.058	6.49794	9.69855	0.582499	NA	27.7702	34.5419	17.4141	8.14041	6.7032	-0.98768	NA	0.243208	0.37135	0.1168	-0.25455	0.0502161	2.16733e-05	FALSE	1	TRUE	yes	yes	no	0	TRUE
113660	isoComp_00074458	geneComp_00018158	ENST00000561645.2	MKRN2OS	Control_DMSO	RSV_DMSO	MKRN2OS	protein_coding	nonsense_mediated_decay	1.94763	3.13952	1.38541	0.100923	0.0336865	-1.17444	NA	0.435873	0.827535	0.353624	0.105236	0.0736968	-1.2037	NA	0.207567	0.266525	0.25255	-0.013975	0.947937	0.947937	TRUE	0.877586	TRUE	yes	no	no	0	NA
113661	isoComp_00074459	geneComp_00018158	ENST00000564146.3	MKRN2OS	Control_DMSO	RSV_DMSO	MKRN2OS	protein_coding	protein_coding	1.94763	3.13952	1.38541	0.100923	0.0336865	-1.17444	NA	1.50608	2.29495	1.03178	0.194624	0.0486708	-1.14568	NA	0.790533	0.727775	0.74745	0.019675	0.948124	0.947937	FALSE	0.969438	TRUE	yes	no	no	0	NA
21422	isoComp_00074691	geneComp_00018183	ENST00000262430.6	MLYCD	Control_DMSO	RSV_DMSO	MLYCD	protein_coding	protein_coding	1.56405	1.19897	1.19777	0.117854	0.147459	-0.00144313	NA	0.350769	0.392711	0.236288	0.0226964	0.0112661	-0.709402	NA	0.241267	0.33265	0.202275	-0.130375	0.111233	0.111233	FALSE	1	TRUE	yes	no	no	0	NA
21423	isoComp_00074692	geneComp_00018183	ENST00000561562.5	MLYCD	Control_DMSO	RSV_DMSO	MLYCD	protein_coding	protein_coding	1.56405	1.19897	1.19777	0.117854	0.147459	-0.00144313	NA	0.301522	0.152788	0.0701575	0.0885487	0.0701575	-1.02209	NA	0.164958	0.126675	0.07545	-0.051225	0.73447	0.111233	NA	0.67672	FALSE	NA	NA	NA	0	NA
21424	isoComp_00074693	geneComp_00018183	ENST00000563312.5	MLYCD	Control_DMSO	RSV_DMSO	MLYCD	protein_coding	nonsense_mediated_decay	1.56405	1.19897	1.19777	0.117854	0.147459	-0.00144313	NA	0.0838393	0	0.251518	0	0.147453	4.70884	NA	0.06145	0	0.18435	0.18435	0.326112	0.111233	TRUE	0.00713725	FALSE	yes	no	no	0	NA
21425	isoComp_00074694	geneComp_00018183	ENST00000566309.2	MLYCD	Control_DMSO	RSV_DMSO	MLYCD	protein_coding	nonsense_mediated_decay	1.56405	1.19897	1.19777	0.117854	0.147459	-0.00144313	NA	0.103478	0.134915	0.0689587	0.0671745	0.0689587	-0.87604	NA	0.0715167	0.107175	0.062275	-0.0449	0.51583	0.111233	TRUE	0.00439571	FALSE	yes	no	no	0	NA
21426	isoComp_00074695	geneComp_00018183	ENST00000569024.1	MLYCD	Control_DMSO	RSV_DMSO	MLYCD	protein_coding	retained_intron	1.56405	1.19897	1.19777	0.117854	0.147459	-0.00144313	NA	0.724447	0.518559	0.570843	0.0849321	0.0797651	0.136085	NA	0.460808	0.4335	0.475625	0.042125	0.802114	0.111233	NA	0.27971	FALSE	NA	NA	NA	1	NA
66027	isoComp_00074697	geneComp_00018184	ENST00000506919.1	MMAA	Control_DMSO	RSV_DMSO	MMAA	protein_coding	retained_intron	5.6241	4.78475	6.70376	0.128333	0.357082	0.485665	NA	0.398285	0.22628	0.559936	0.0703065	0.214886	1.2703	NA	0.068825	0.047475	0.08795	0.040475	0.841682	2.13018e-08	NA	0.973735	TRUE	NA	NA	NA	0	TRUE
66029	isoComp_00074699	geneComp_00018184	ENST00000541599.4	MMAA	Control_DMSO	RSV_DMSO	MMAA	protein_coding	protein_coding	5.6241	4.78475	6.70376	0.128333	0.357082	0.485665	NA	1.39285	0.342484	2.31376	0.342484	0.837899	2.72083	NA	0.235983	0.06875	0.34315	0.2744	0.127877	2.13018e-08	FALSE	0.999951	TRUE	yes	no	no	0	TRUE
66030	isoComp_00074700	geneComp_00018184	ENST00000647947.1	MMAA	Control_DMSO	RSV_DMSO	MMAA	protein_coding	nonsense_mediated_decay	5.6241	4.78475	6.70376	0.128333	0.357082	0.485665	NA	0.0878797	0.0204736	0.185789	0.0204736	0.114028	2.68367	NA	0.0146	0.00465	0.02805	0.0234	0.651431	2.13018e-08	TRUE	0.988548	TRUE	no	no	no	1	TRUE
66032	isoComp_00074702	geneComp_00018184	ENST00000649156.2	MMAA	Control_DMSO	RSV_DMSO	MMAA	protein_coding	protein_coding	5.6241	4.78475	6.70376	0.128333	0.357082	0.485665	NA	1.30103	1.7349	1.28356	0.107147	0.0568468	-0.431801	NA	0.241183	0.3632	0.19355	-0.16965	2.13018e-08	2.13018e-08	FALSE	0.99988	TRUE	yes	no	no	1	TRUE
66034	isoComp_00074704	geneComp_00018184	ENST00000649704.1	MMAA	Control_DMSO	RSV_DMSO	MMAA	protein_coding	protein_coding	5.6241	4.78475	6.70376	0.128333	0.357082	0.485665	NA	2.32033	2.28317	2.33877	0.346669	0.918285	0.0345574	NA	0.416425	0.47965	0.34445	-0.1352	0.694813	2.13018e-08	FALSE	0.999905	TRUE	yes	no	no	1	TRUE
106256	isoComp_00074767	geneComp_00018201	ENST00000360564.5	MMP17	Control_DMSO	RSV_DMSO	MMP17	protein_coding	protein_coding	8.76989	3.26463	12.9048	0.493224	3.2208	1.97962	NA	2.9781	1.72554	3.7314	0.27779	0.183848	1.1082	NA	0.41185	0.526925	0.354975	-0.17195	0.325631	0.325631	FALSE	1	TRUE	yes	yes	yes	1	NA
106258	isoComp_00074769	geneComp_00018201	ENST00000535004.1	MMP17	Control_DMSO	RSV_DMSO	MMP17	protein_coding	protein_coding	8.76989	3.26463	12.9048	0.493224	3.2208	1.97962	NA	1.36554	0.195192	2.10484	0.195192	1.48262	3.36551	NA	0.109433	0.042375	0.117825	0.07545	0.359398	0.325631	FALSE	0.709728	FALSE	yes	yes	no	0	NA
106259	isoComp_00074770	geneComp_00018201	ENST00000535182.1	MMP17	Control_DMSO	RSV_DMSO	MMP17	protein_coding	processed_transcript	8.76989	3.26463	12.9048	0.493224	3.2208	1.97962	NA	0.128895	0.0601733	0.0776052	0.0348331	0.046049	0.320093	NA	0.0187583	0.018425	0.007175	-0.01125	0.767102	0.325631	NA	0.914496	TRUE	NA	NA	NA	1	NA
106260	isoComp_00074771	geneComp_00018201	ENST00000535291.5	MMP17	Control_DMSO	RSV_DMSO	MMP17	protein_coding	protein_coding	8.76989	3.26463	12.9048	0.493224	3.2208	1.97962	NA	0.189697	0.064865	0.234981	0.064865	0.155324	1.71031	NA	0.0250417	0.02635	0.012525	-0.013825	0.902797	0.325631	FALSE	1	TRUE	yes	yes	no	1	NA
106261	isoComp_00074772	geneComp_00018201	ENST00000537848.5	MMP17	Control_DMSO	RSV_DMSO	MMP17	protein_coding	nonsense_mediated_decay	8.76989	3.26463	12.9048	0.493224	3.2208	1.97962	NA	0.477994	0.344677	0.814112	0.0827661	0.284237	1.21633	NA	0.0697833	0.101825	0.068525	-0.0333	0.578924	0.325631	TRUE	0.155212	FALSE	no	no	no	0	NA
106262	isoComp_00074773	geneComp_00018201	ENST00000542142.1	MMP17	Control_DMSO	RSV_DMSO	MMP17	protein_coding	retained_intron	8.76989	3.26463	12.9048	0.493224	3.2208	1.97962	NA	1.69004	0.874182	2.89137	0.0775849	0.240245	1.71432	NA	0.227	0.284075	0.25665	-0.027425	0.899262	0.325631	NA	0.0642741	FALSE	NA	NA	NA	1	NA
106264	isoComp_00074775	geneComp_00018201	ENST00000545671.5	MMP17	Control_DMSO	RSV_DMSO	MMP17	protein_coding	protein_coding	8.76989	3.26463	12.9048	0.493224	3.2208	1.97962	NA	0.534065	0	0.87211	0	0.52545	6.46289	NA	0.0330333	0	0.048075	0.048075	0.50277	0.325631	FALSE	0.996478	TRUE	yes	no	no	0	NA
106265	isoComp_00074776	geneComp_00018201	ENST00000545790.5	MMP17	Control_DMSO	RSV_DMSO	MMP17	protein_coding	protein_coding	8.76989	3.26463	12.9048	0.493224	3.2208	1.97962	NA	1.29681	0	2.02263	0	1.1757	7.66721	NA	0.0935	0	0.11415	0.11415	0.533459	0.325631	FALSE	0.981451	TRUE	yes	no	no	0	NA
41835	isoComp_00074796	geneComp_00018207	ENST00000424358.1	MMP24OS	Control_DMSO	RSV_DMSO	MMP24OS	protein_coding	protein_coding	100.996	67.046	102.52	3.58592	10.0014	0.612613	NA	29.3716	8.50655	32.3927	5.46824	3.65023	1.92777	NA	0.261842	0.117	0.3149	0.1979	0.389574	0.0685584	FALSE	0.110052	FALSE	no	yes	no	1	NA
41837	isoComp_00074798	geneComp_00018207	ENST00000435366.2	MMP24OS	Control_DMSO	RSV_DMSO	MMP24OS	protein_coding	nonsense_mediated_decay	100.996	67.046	102.52	3.58592	10.0014	0.612613	NA	28.8464	23.1559	31.7521	1.0531	3.97891	0.455302	NA	0.297083	0.346275	0.3079	-0.038375	0.106763	0.0685584	TRUE	0.232142	FALSE	no	yes	no	0	NA
41843	isoComp_00074804	geneComp_00018207	ENST00000456790.2	MMP24OS	Control_DMSO	RSV_DMSO	MMP24OS	protein_coding	protein_coding	100.996	67.046	102.52	3.58592	10.0014	0.612613	NA	40.646	33.4404	36.7823	2.86523	2.68477	0.137379	NA	0.418942	0.507725	0.36115	-0.146575	0.0685584	0.0685584	FALSE	0.105683	FALSE	no	yes	no	2	NA
38193	isoComp_00074880	geneComp_00018222	ENST00000240488.8	MND1	Control_DMSO	RSV_DMSO	MND1	protein_coding	protein_coding	16.2801	29.9659	16.9916	1.67729	1.0322	-0.818135	NA	14.5091	27.8466	14.3103	1.54541	0.742973	-0.95996	NA	0.837042	0.92975	0.84355	-0.0862	2.33732e-15	2.33732e-15	FALSE	0.951527	TRUE	yes	no	no	0	NA
38195	isoComp_00074882	geneComp_00018222	ENST00000508731.5	MND1	Control_DMSO	RSV_DMSO	MND1	protein_coding	protein_coding	16.2801	29.9659	16.9916	1.67729	1.0322	-0.818135	NA	0.553543	0.12561	1.1126	0.0425516	0.271753	3.04932	NA	0.0971083	0.004025	0.067075	0.06305	2.05304e-07	2.33732e-15	FALSE	0.380446	FALSE	yes	no	no	0	NA
38197	isoComp_00074884	geneComp_00018222	ENST00000622785.4	MND1	Control_DMSO	RSV_DMSO	MND1	protein_coding	protein_coding	16.2801	29.9659	16.9916	1.67729	1.0322	-0.818135	NA	1.00641	1.43166	1.49746	0.122113	0.554513	0.0643913	NA	0.0581417	0.0478	0.084675	0.036875	0.38752	2.33732e-15	FALSE	0.562076	FALSE	yes	no	no	0	NA
32854	isoComp_00074902	geneComp_00018229	ENST00000396049.5	MOB1A	Control_DMSO	RSV_DMSO	MOB1A	protein_coding	protein_coding	66.3339	64.386	63.4337	0.766547	2.36454	-0.0214954	NA	58.2713	61.2646	53.6553	0.81811	1.50931	-0.1913	NA	0.88005	0.9515	0.847075	-0.104425	1.04377e-12	1.29714e-16	FALSE	0.943767	TRUE	yes	no	no	0	NA
32857	isoComp_00074905	geneComp_00018229	ENST00000494600.1	MOB1A	Control_DMSO	RSV_DMSO	MOB1A	protein_coding	processed_transcript	66.3339	64.386	63.4337	0.766547	2.36454	-0.0214954	NA	0.688242	0.461445	0.781653	0.17764	0.483328	0.74778	NA	0.010525	0.007125	0.012975	0.00585	0.974051	1.29714e-16	NA	0.0149481	FALSE	NA	NA	NA	0	NA
32858	isoComp_00074906	geneComp_00018229	ENST00000495286.5	MOB1A	Control_DMSO	RSV_DMSO	MOB1A	protein_coding	processed_transcript	66.3339	64.386	63.4337	0.766547	2.36454	-0.0214954	NA	1.18094	0.724044	1.93895	0.14762	1.04948	1.40876	NA	0.0177083	0.011325	0.029425	0.0181	0.411133	1.29714e-16	NA	0.927972	TRUE	NA	NA	NA	0	NA
32859	isoComp_00074907	geneComp_00018229	ENST00000497054.5	MOB1A	Control_DMSO	RSV_DMSO	MOB1A	protein_coding	processed_transcript	66.3339	64.386	63.4337	0.766547	2.36454	-0.0214954	NA	6.02539	1.82654	6.78743	0.227611	0.694283	1.888	NA	0.0891167	0.02835	0.10625	0.0779	1.29714e-16	1.29714e-16	NA	0.880878	TRUE	NA	NA	NA	0	NA
34358	isoComp_00075108	geneComp_00018261	ENST00000378525.2	MORN1	Control_DMSO	RSV_DMSO	MORN1	protein_coding	nonsense_mediated_decay	1.87015	2.75873	1.07676	0.220988	0.100301	-1.34919	NA	0.0424984	0.0668694	0	0.0668694	0	-2.94241	NA	0.016975	0.02145	0	-0.02145	1	0.0463956	TRUE	0.786678	TRUE	yes	no	no	0	TRUE
34359	isoComp_00075109	geneComp_00018261	ENST00000378529.7	MORN1	Control_DMSO	RSV_DMSO	MORN1	protein_coding	protein_coding	1.87015	2.75873	1.07676	0.220988	0.100301	-1.34919	NA	0.418222	0.476436	0.324459	0.33629	0.0243329	-0.540422	NA	0.248758	0.161825	0.311875	0.15005	0.345903	0.0463956	FALSE	0.999943	TRUE	yes	no	no	0	TRUE
34360	isoComp_00075110	geneComp_00018261	ENST00000378531.8	MORN1	Control_DMSO	RSV_DMSO	MORN1	protein_coding	protein_coding	1.87015	2.75873	1.07676	0.220988	0.100301	-1.34919	NA	0.247987	0.74396	0	0.262422	0	-6.23642	NA	0.0943083	0.282925	0	-0.282925	0.0463956	0.0463956	FALSE	0.999999	TRUE	yes	yes	no	0	TRUE
34361	isoComp_00075111	geneComp_00018261	ENST00000419785.1	MORN1	Control_DMSO	RSV_DMSO	MORN1	protein_coding	retained_intron	1.87015	2.75873	1.07676	0.220988	0.100301	-1.34919	NA	0.233762	0.215806	0.12821	0.102213	0.0788863	-0.708226	NA	0.120242	0.07575	0.106175	0.030425	0.964575	0.0463956	NA	0.510978	FALSE	NA	NA	NA	0	TRUE
34362	isoComp_00075112	geneComp_00018261	ENST00000449373.2	MORN1	Control_DMSO	RSV_DMSO	MORN1	protein_coding	protein_coding	1.87015	2.75873	1.07676	0.220988	0.100301	-1.34919	NA	0.183117	0.107968	0.115931	0.0127723	0.0226541	0.0942348	NA	0.113617	0.0401	0.112425	0.072325	0.130992	0.0463956	FALSE	0.816797	TRUE	no	yes	no	1	TRUE
34363	isoComp_00075113	geneComp_00018261	ENST00000469374.5	MORN1	Control_DMSO	RSV_DMSO	MORN1	protein_coding	retained_intron	1.87015	2.75873	1.07676	0.220988	0.100301	-1.34919	NA	0.35653	0.531519	0.202789	0.0282584	0.0172085	-1.34759	NA	0.193708	0.194	0.190875	-0.003125	0.972733	0.0463956	NA	0.117125	FALSE	NA	NA	NA	1	TRUE
34364	isoComp_00075114	geneComp_00018261	ENST00000475812.1	MORN1	Control_DMSO	RSV_DMSO	MORN1	protein_coding	retained_intron	1.87015	2.75873	1.07676	0.220988	0.100301	-1.34919	NA	0.0965831	0.206712	0.0830369	0.103716	0.0830369	-1.21991	NA	0.0448833	0.070475	0.064175	-0.0063	0.720909	0.0463956	NA	0.550771	FALSE	NA	NA	NA	0	TRUE
34365	isoComp_00075115	geneComp_00018261	ENST00000494279.2	MORN1	Control_DMSO	RSV_DMSO	MORN1	protein_coding	protein_coding	1.87015	2.75873	1.07676	0.220988	0.100301	-1.34919	NA	0.144775	0.258428	0.110013	0.0255191	0.0647505	-1.16135	NA	0.0762417	0.096925	0.10175	0.004825	0.848883	0.0463956	FALSE	0.147032	FALSE	no	no	no	0	TRUE
34366	isoComp_00075116	geneComp_00018261	ENST00000606372.5	MORN1	Control_DMSO	RSV_DMSO	MORN1	protein_coding	processed_transcript	1.87015	2.75873	1.07676	0.220988	0.100301	-1.34919	NA	0.0365796	0.0675641	0.0421747	0.0395917	0.0220553	-0.57204	NA	0.0237	0.0254	0.0457	0.0203	0.742035	0.0463956	NA	0.999997	TRUE	NA	NA	NA	0	TRUE
34367	isoComp_00075117	geneComp_00018261	ENST00000607031.1	MORN1	Control_DMSO	RSV_DMSO	MORN1	protein_coding	retained_intron	1.87015	2.75873	1.07676	0.220988	0.100301	-1.34919	NA	0.110094	0.083465	0.070145	0.00523582	0.0061	-0.221813	NA	0.0675583	0.031125	0.067025	0.0359	0.36964	0.0463956	NA	0.402214	FALSE	NA	NA	NA	2	TRUE
100990	isoComp_00075118	geneComp_00018262	ENST00000340556.11	MORN2	Control_DMSO	RSV_DMSO	MORN2	protein_coding	protein_coding	23.8615	34.6179	16.4829	0.30375	1.12012	-1.07009	NA	13.4469	16.2983	13.5256	1.27421	2.53828	-0.268845	NA	0.602633	0.47065	0.81535	0.3447	0.148828	0.0112155	FALSE	0.104564	FALSE	yes	no	no	0	TRUE
100992	isoComp_00075120	geneComp_00018262	ENST00000410014.5	MORN2	Control_DMSO	RSV_DMSO	MORN2	protein_coding	protein_coding	23.8615	34.6179	16.4829	0.30375	1.12012	-1.07009	NA	0.950731	1.3484	0.818541	0.251242	0.326207	-0.713264	NA	0.040125	0.038975	0.047275	0.0083	0.988636	0.0112155	FALSE	0.104508	FALSE	yes	no	no	0	TRUE
100994	isoComp_00075122	geneComp_00018262	ENST00000644631.2	MORN2	Control_DMSO	RSV_DMSO	MORN2	protein_coding	protein_coding	23.8615	34.6179	16.4829	0.30375	1.12012	-1.07009	NA	9.35859	16.7264	2.06765	1.41238	2.06765	-3.00997	NA	0.353517	0.48325	0.133325	-0.349925	0.0112155	0.0112155	FALSE	0.104734	FALSE	yes	no	no	0	TRUE
86285	isoComp_00075125	geneComp_00018264	ENST00000307450.11	MORN4	Control_DMSO	RSV_DMSO	MORN4	protein_coding	protein_coding	6.78063	12.0673	6.19146	0.327215	0.764138	-0.961623	NA	5.04948	9.57515	4.2955	0.273129	0.0906908	-1.15462	NA	0.712083	0.795375	0.727425	-0.06795	0.944094	0.82486	FALSE	0.861381	TRUE	yes	no	no	0	NA
86286	isoComp_00075126	geneComp_00018264	ENST00000370635.3	MORN4	Control_DMSO	RSV_DMSO	MORN4	protein_coding	protein_coding	6.78063	12.0673	6.19146	0.327215	0.764138	-0.961623	NA	1.69833	2.47353	1.86119	0.435815	0.667756	-0.408438	NA	0.2774	0.2031	0.268	0.0649	0.952158	0.82486	FALSE	0.174014	FALSE	no	no	no	0	NA
86287	isoComp_00075127	geneComp_00018264	ENST00000478953.1	MORN4	Control_DMSO	RSV_DMSO	MORN4	protein_coding	protein_coding	6.78063	12.0673	6.19146	0.327215	0.764138	-0.961623	NA	0.0328218	0.0186591	0.0347656	0.0186591	0.0347656	0.643398	NA	0.0105167	0.001525	0.004575	0.00305	0.82486	0.82486	FALSE	0.149133	FALSE	yes	no	no	0	NA
99047	isoComp_00075133	geneComp_00018266	ENST00000542527.7	MOSMO	Control_DMSO	RSV_DMSO	MOSMO	protein_coding	protein_coding	30.102	14.8526	41.5758	0.290046	0.561937	1.48441	NA	14.2175	8.46287	19.4566	0.283691	0.80856	1.20008	NA	0.490992	0.570025	0.4676	-0.102425	0.00310346	0.00310346	FALSE	0.748689	TRUE	yes	no	yes	0	TRUE
99049	isoComp_00075135	geneComp_00018266	ENST00000562695.1	MOSMO	Control_DMSO	RSV_DMSO	MOSMO	protein_coding	protein_coding	30.102	14.8526	41.5758	0.290046	0.561937	1.48441	NA	8.89208	2.59297	11.5519	0.350039	0.230202	2.15115	NA	0.27435	0.175575	0.277925	0.10235	0.00682138	0.00310346	FALSE	0.612416	FALSE	yes	no	yes	0	TRUE
99050	isoComp_00075136	geneComp_00018266	ENST00000567004.1	MOSMO	Control_DMSO	RSV_DMSO	MOSMO	protein_coding	protein_coding	30.102	14.8526	41.5758	0.290046	0.561937	1.48441	NA	2.31931	1.06076	2.46501	0.217775	0.191376	1.20879	NA	0.0771167	0.071	0.0592	-0.0118	0.773009	0.00310346	FALSE	0.201778	FALSE	yes	no	no	0	TRUE
99051	isoComp_00075137	geneComp_00018266	ENST00000568049.1	MOSMO	Control_DMSO	RSV_DMSO	MOSMO	protein_coding	retained_intron	30.102	14.8526	41.5758	0.290046	0.561937	1.48441	NA	3.73872	2.23817	6.68136	0.248043	0.5875	1.57355	NA	0.126258	0.14995	0.161	0.01105	0.828781	0.00310346	NA	0.00123482	FALSE	NA	NA	NA	0	TRUE
99052	isoComp_00075138	geneComp_00018266	ENST00000569656.5	MOSMO	Control_DMSO	RSV_DMSO	MOSMO	protein_coding	protein_coding	30.102	14.8526	41.5758	0.290046	0.561937	1.48441	NA	0.776646	0.497792	1.10937	0.0335856	0.177962	1.14038	NA	0.0271667	0.03345	0.0268	-0.00665	0.587501	0.00310346	TRUE	0.578414	FALSE	yes	no	yes	0	TRUE
25370	isoComp_00075150	geneComp_00018269	ENST00000223054.8	MOSPD3	Control_DMSO	RSV_DMSO	MOSPD3	protein_coding	protein_coding	14.3576	20.9706	11.2437	0.752519	1.07762	-0.898658	NA	1.37361	1.92171	0.804045	0.442945	0.480982	-1.24669	NA	0.10205	0.09085	0.08445	-0.0064	0.594356	0.00386814	FALSE	0.997872	TRUE	yes	no	no	0	TRUE
25371	isoComp_00075151	geneComp_00018269	ENST00000393950.7	MOSPD3	Control_DMSO	RSV_DMSO	MOSPD3	protein_coding	protein_coding	14.3576	20.9706	11.2437	0.752519	1.07762	-0.898658	NA	10.8503	15.1883	9.53939	1.28586	1.41531	-0.670431	NA	0.758542	0.72115	0.836	0.11485	0.212746	0.00386814	FALSE	0.99786	TRUE	yes	no	no	0	TRUE
25372	isoComp_00075152	geneComp_00018269	ENST00000424091.2	MOSPD3	Control_DMSO	RSV_DMSO	MOSPD3	protein_coding	protein_coding	14.3576	20.9706	11.2437	0.752519	1.07762	-0.898658	NA	0.36095	0.713843	0.266043	0.167481	0.115069	-1.39078	NA	0.0226	0.033925	0.023875	-0.01005	0.666463	0.00386814	FALSE	0.996922	TRUE	yes	no	no	0	TRUE
25373	isoComp_00075153	geneComp_00018269	ENST00000462372.5	MOSPD3	Control_DMSO	RSV_DMSO	MOSPD3	protein_coding	nonsense_mediated_decay	14.3576	20.9706	11.2437	0.752519	1.07762	-0.898658	NA	0.192411	0.216719	0.279672	0.0852983	0.19654	0.353514	NA	0.0138083	0.0101	0.02325	0.01315	1	0.00386814	TRUE	0.28898	FALSE	no	no	no	0	TRUE
25374	isoComp_00075154	geneComp_00018269	ENST00000490309.1	MOSPD3	Control_DMSO	RSV_DMSO	MOSPD3	protein_coding	retained_intron	14.3576	20.9706	11.2437	0.752519	1.07762	-0.898658	NA	0.231529	0.240784	0.230324	0.0594846	0.11329	-0.061465	NA	0.0180083	0.011325	0.02225	0.010925	0.853419	0.00386814	NA	0.411847	FALSE	NA	NA	NA	1	TRUE
25375	isoComp_00075155	geneComp_00018269	ENST00000497456.1	MOSPD3	Control_DMSO	RSV_DMSO	MOSPD3	protein_coding	retained_intron	14.3576	20.9706	11.2437	0.752519	1.07762	-0.898658	NA	1.34877	2.6892	0.124197	0.755975	0.0726895	-4.33011	NA	0.085	0.132675	0.010175	-0.1225	0.00386814	0.00386814	NA	0.0442868	FALSE	NA	NA	NA	0	TRUE
1565	isoComp_00075290	geneComp_00018286	ENST00000262966.12	MPND	Control_DMSO	RSV_DMSO	MPND	protein_coding	protein_coding	7.25447	5.54816	3.93141	0.301318	0.515245	-0.495897	NA	0.443321	0.36296	0.346083	0.115165	0.118056	-0.0668064	NA	0.0701083	0.06285	0.0952	0.03235	0.862589	1.29351e-05	FALSE	1	TRUE	yes	yes	no	0	TRUE
1566	isoComp_00075291	geneComp_00018286	ENST00000359935.8	MPND	Control_DMSO	RSV_DMSO	MPND	protein_coding	protein_coding	7.25447	5.54816	3.93141	0.301318	0.515245	-0.495897	NA	0.759223	0.753835	0.137898	0.0877253	0.0622363	-2.36866	NA	0.0938	0.134525	0.0328	-0.101725	1.29351e-05	1.29351e-05	FALSE	1	TRUE	yes	yes	no	0	TRUE
1567	isoComp_00075292	geneComp_00018286	ENST00000594162.1	MPND	Control_DMSO	RSV_DMSO	MPND	protein_coding	protein_coding	7.25447	5.54816	3.93141	0.301318	0.515245	-0.495897	NA	0.117285	0	0.108167	0	0.0625914	3.56276	NA	0.0141167	0	0.023025	0.023025	0.165606	1.29351e-05	FALSE	0.912285	TRUE	no	no	no	0	TRUE
1568	isoComp_00075293	geneComp_00018286	ENST00000594716.5	MPND	Control_DMSO	RSV_DMSO	MPND	protein_coding	nonsense_mediated_decay	7.25447	5.54816	3.93141	0.301318	0.515245	-0.495897	NA	0.0955853	0.0563819	0.103518	0.0563819	0.0600512	0.774064	NA	0.016	0.009075	0.029325	0.02025	0.608976	1.29351e-05	TRUE	0.999998	TRUE	yes	yes	no	0	TRUE
1569	isoComp_00075294	geneComp_00018286	ENST00000597036.5	MPND	Control_DMSO	RSV_DMSO	MPND	protein_coding	protein_coding	7.25447	5.54816	3.93141	0.301318	0.515245	-0.495897	NA	0.209229	0.0804507	0.165722	0.0466077	0.11998	0.958093	NA	0.0270083	0.01475	0.033325	0.018575	0.884908	1.29351e-05	NA	0.999993	TRUE	NA	NA	NA	0	TRUE
1570	isoComp_00075295	geneComp_00018286	ENST00000599840.5	MPND	Control_DMSO	RSV_DMSO	MPND	protein_coding	protein_coding	7.25447	5.54816	3.93141	0.301318	0.515245	-0.495897	NA	4.42927	3.77039	2.0399	0.112636	0.238342	-0.882981	NA	0.60675	0.68715	0.521775	-0.165375	0.0576159	1.29351e-05	FALSE	1	TRUE	yes	yes	no	0	TRUE
1571	isoComp_00075296	geneComp_00018286	ENST00000601877.1	MPND	Control_DMSO	RSV_DMSO	MPND	protein_coding	protein_coding	7.25447	5.54816	3.93141	0.301318	0.515245	-0.495897	NA	1.20056	0.524147	1.03012	0.204118	0.130733	0.961441	NA	0.172217	0.09165	0.26455	0.1729	0.132049	1.29351e-05	FALSE	0.523233	FALSE	no	no	no	0	TRUE
47932	isoComp_00075362	geneComp_00018298	ENST00000341712.8	MPRIP	Control_DMSO	RSV_DMSO	MPRIP	protein_coding	protein_coding	109.044	47.2037	138.516	0.384132	1.7502	1.55288	NA	18.8352	3.74201	22.8825	0.330548	1.24469	2.60914	NA	0.151825	0.079325	0.1651	0.085775	2.81287e-10	1.10701e-32	FALSE	1	TRUE	yes	yes	no	0	NA
47933	isoComp_00075363	geneComp_00018298	ENST00000395806.5	MPRIP	Control_DMSO	RSV_DMSO	MPRIP	protein_coding	protein_coding	109.044	47.2037	138.516	0.384132	1.7502	1.55288	NA	1.02053	0.886761	0.914232	0.240882	0.219938	0.0435315	NA	0.011425	0.0187	0.00665	-0.01205	0.145601	1.10701e-32	FALSE	0.479656	FALSE	no	no	no	0	NA
47934	isoComp_00075364	geneComp_00018298	ENST00000395807.2	MPRIP	Control_DMSO	RSV_DMSO	MPRIP	protein_coding	processed_transcript	109.044	47.2037	138.516	0.384132	1.7502	1.55288	NA	2.41601	0.51305	4.16767	0.0980805	0.384039	2.99768	NA	0.0197083	0.01085	0.030075	0.019225	1.00155e-05	1.10701e-32	NA	0.952387	TRUE	NA	NA	NA	0	NA
47935	isoComp_00075365	geneComp_00018298	ENST00000395811.9	MPRIP	Control_DMSO	RSV_DMSO	MPRIP	protein_coding	protein_coding	109.044	47.2037	138.516	0.384132	1.7502	1.55288	NA	15.0176	13.7137	14.515	0.205617	1.03283	0.0818692	NA	0.171533	0.29055	0.105025	-0.185525	1.10701e-32	1.10701e-32	FALSE	1	TRUE	yes	yes	no	0	NA
47937	isoComp_00075367	geneComp_00018298	ENST00000429184.7	MPRIP	Control_DMSO	RSV_DMSO	MPRIP	protein_coding	protein_coding	109.044	47.2037	138.516	0.384132	1.7502	1.55288	NA	8.27619	1.91184	9.70025	0.313923	1.76204	2.33702	NA	0.06805	0.0406	0.06995	0.02935	0.151153	1.10701e-32	NA	0.999908	TRUE	NA	NA	NA	0	NA
47938	isoComp_00075368	geneComp_00018298	ENST00000462033.1	MPRIP	Control_DMSO	RSV_DMSO	MPRIP	protein_coding	protein_coding	109.044	47.2037	138.516	0.384132	1.7502	1.55288	NA	1.12651	0.827089	1.44878	0.0647718	0.266816	0.801312	NA	0.011925	0.017525	0.0105	-0.007025	0.131171	1.10701e-32	NA	0.059249	FALSE	NA	NA	NA	0	NA
47939	isoComp_00075369	geneComp_00018298	ENST00000466186.2	MPRIP	Control_DMSO	RSV_DMSO	MPRIP	protein_coding	protein_coding	109.044	47.2037	138.516	0.384132	1.7502	1.55288	NA	20.083	8.7982	27.8631	0.933887	1.95201	1.66195	NA	0.18475	0.186575	0.201325	0.01475	0.786952	1.10701e-32	NA	0.996946	TRUE	NA	NA	NA	0	NA
47940	isoComp_00075370	geneComp_00018298	ENST00000577514.5	MPRIP	Control_DMSO	RSV_DMSO	MPRIP	protein_coding	protein_coding	109.044	47.2037	138.516	0.384132	1.7502	1.55288	NA	8.95777	0.372619	12.9436	0.372619	3.24984	5.0813	NA	0.0658	0.00805	0.09335	0.0853	0.00184082	1.10701e-32	FALSE	0.989611	TRUE	yes	no	no	0	NA
47944	isoComp_00075374	geneComp_00018298	ENST00000579361.1	MPRIP	Control_DMSO	RSV_DMSO	MPRIP	protein_coding	protein_coding	109.044	47.2037	138.516	0.384132	1.7502	1.55288	NA	26.7471	13.7453	35.5117	1.77994	4.00589	1.36871	NA	0.25545	0.2908	0.256125	-0.034675	0.73153	1.10701e-32	NA	0.0181221	FALSE	NA	NA	NA	0	NA
47947	isoComp_00075377	geneComp_00018298	ENST00000584067.5	MPRIP	Control_DMSO	RSV_DMSO	MPRIP	protein_coding	protein_coding	109.044	47.2037	138.516	0.384132	1.7502	1.55288	NA	1.74963	0.348072	2.65025	0.0311982	0.330454	2.89324	NA	0.0141333	0.0074	0.0191	0.0117	0.000222839	1.10701e-32	FALSE	1	TRUE	yes	yes	no	0	NA
47948	isoComp_00075378	geneComp_00018298	ENST00000651222.1	MPRIP	Control_DMSO	RSV_DMSO	MPRIP	protein_coding	protein_coding	109.044	47.2037	138.516	0.384132	1.7502	1.55288	NA	3.58083	1.76571	4.34162	0.167698	0.404489	1.29316	NA	0.0338667	0.037425	0.031375	-0.00605	0.54034	1.10701e-32	FALSE	1	TRUE	yes	yes	no	0	NA
66959	isoComp_00075441	geneComp_00018308	ENST00000282990.10	MR1	Control_DMSO	RSV_DMSO	MR1	protein_coding	protein_coding	25.336	31.3583	29.877	0.442326	1.21933	-0.0697893	NA	12.6882	16.2827	14.4521	0.306699	0.693727	-0.171941	NA	0.499858	0.5192	0.483825	-0.035375	0.0571012	5.712e-32	FALSE	0.997631	TRUE	yes	no	yes	0	TRUE
66961	isoComp_00075443	geneComp_00018308	ENST00000367579.7	MR1	Control_DMSO	RSV_DMSO	MR1	protein_coding	protein_coding	25.336	31.3583	29.877	0.442326	1.21933	-0.0697893	NA	2.14759	0.0345449	5.63258	0.0345449	0.383188	6.98495	NA	0.080375	0.0011	0.1879	0.1868	5.712e-32	5.712e-32	FALSE	0.999182	TRUE	yes	no	yes	0	TRUE
66963	isoComp_00075445	geneComp_00018308	ENST00000438435.6	MR1	Control_DMSO	RSV_DMSO	MR1	protein_coding	processed_transcript	25.336	31.3583	29.877	0.442326	1.21933	-0.0697893	NA	1.95929	2.1531	2.46709	0.167463	0.325398	0.195545	NA	0.0788083	0.0687	0.082425	0.013725	0.637466	5.712e-32	NA	0.948666	TRUE	NA	NA	NA	0	TRUE
66964	isoComp_00075446	geneComp_00018308	ENST00000486453.1	MR1	Control_DMSO	RSV_DMSO	MR1	protein_coding	retained_intron	25.336	31.3583	29.877	0.442326	1.21933	-0.0697893	NA	0.350213	0.263156	0.662348	0.0654701	0.249228	1.29949	NA	0.0127	0.008325	0.021475	0.01315	0.344193	5.712e-32	NA	0.910023	TRUE	NA	NA	NA	0	TRUE
66965	isoComp_00075447	geneComp_00018308	ENST00000614012.4	MR1	Control_DMSO	RSV_DMSO	MR1	protein_coding	protein_coding	25.336	31.3583	29.877	0.442326	1.21933	-0.0697893	NA	7.65018	11.6402	6.33292	0.15829	0.135802	-0.877141	NA	0.30735	0.37145	0.213275	-0.158175	1.01388e-18	5.712e-32	FALSE	0.999778	TRUE	yes	no	yes	0	TRUE
3114	isoComp_00075463	geneComp_00018314	ENST00000323929.7	MRE11	Control_DMSO	RSV_DMSO	MRE11	protein_coding	protein_coding	11.5777	17.92	7.9867	0.953077	1.20265	-1.1649	NA	2.92038	6.12835	1.37237	0.162256	0.0866756	-2.15071	NA	0.223267	0.3454	0.17935	-0.16605	3.44051e-05	3.44051e-05	FALSE	1	TRUE	yes	yes	no	0	NA
3115	isoComp_00075464	geneComp_00018314	ENST00000323977.7	MRE11	Control_DMSO	RSV_DMSO	MRE11	protein_coding	protein_coding	11.5777	17.92	7.9867	0.953077	1.20265	-1.1649	NA	2.16727	3.62616	1.28458	0.414146	0.189824	-1.48993	NA	0.188433	0.204325	0.17875	-0.025575	0.808253	3.44051e-05	FALSE	1	TRUE	yes	yes	no	0	NA
3116	isoComp_00075465	geneComp_00018314	ENST00000393241.8	MRE11	Control_DMSO	RSV_DMSO	MRE11	protein_coding	protein_coding	11.5777	17.92	7.9867	0.953077	1.20265	-1.1649	NA	0.826343	1.18211	0.634805	0.208501	0.173844	-0.886583	NA	0.0768917	0.067925	0.089875	0.02195	0.861136	3.44051e-05	FALSE	1	TRUE	yes	yes	no	0	NA
3117	isoComp_00075466	geneComp_00018314	ENST00000407439.7	MRE11	Control_DMSO	RSV_DMSO	MRE11	protein_coding	protein_coding	11.5777	17.92	7.9867	0.953077	1.20265	-1.1649	NA	2.76396	3.63195	1.8944	0.327288	0.406187	-0.935373	NA	0.250108	0.2029	0.232	0.0291	0.496067	3.44051e-05	FALSE	1	TRUE	yes	yes	no	0	NA
3118	isoComp_00075467	geneComp_00018314	ENST00000536144.1	MRE11	Control_DMSO	RSV_DMSO	MRE11	protein_coding	processed_transcript	11.5777	17.92	7.9867	0.953077	1.20265	-1.1649	NA	1.91615	2.40475	1.51849	0.988504	1.18083	-0.659763	NA	0.15845	0.1284	0.144725	0.016325	0.825481	3.44051e-05	NA	0.282287	FALSE	NA	NA	NA	0	NA
3119	isoComp_00075468	geneComp_00018314	ENST00000536754.5	MRE11	Control_DMSO	RSV_DMSO	MRE11	protein_coding	protein_coding	11.5777	17.92	7.9867	0.953077	1.20265	-1.1649	NA	0.457098	0.383383	0.739548	0.227005	0.342124	0.930085	NA	0.0538667	0.019925	0.11085	0.090925	0.521845	3.44051e-05	FALSE	0.367737	FALSE	yes	no	no	0	NA
3122	isoComp_00075471	geneComp_00018314	ENST00000541157.5	MRE11	Control_DMSO	RSV_DMSO	MRE11	protein_coding	processed_transcript	11.5777	17.92	7.9867	0.953077	1.20265	-1.1649	NA	0.377073	0.46043	0.22467	0.252973	0.22467	-1.00335	NA	0.03415	0.02525	0.028975	0.003725	0.570737	3.44051e-05	NA	0.237942	FALSE	NA	NA	NA	0	NA
94199	isoComp_00075485	geneComp_00018320	ENST00000531264.1	MRGPRX3	Control_DMSO	RSV_DMSO	MRGPRX3	protein_coding	protein_coding	40.6259	9.28438	106.805	0.341521	4.48903	3.52262	NA	2.7354	1.31824	6.78527	0.189014	0.91605	2.35502	NA	0.0738667	0.140325	0.0645	-0.075825	0.00250738	0.00122608	FALSE	0.997136	TRUE	no	no	no	0	NA
94200	isoComp_00075486	geneComp_00018320	ENST00000621697.1	MRGPRX3	Control_DMSO	RSV_DMSO	MRGPRX3	protein_coding	protein_coding	40.6259	9.28438	106.805	0.341521	4.48903	3.52262	NA	37.816	7.96614	99.7966	0.165096	4.94427	3.64537	NA	0.925475	0.859675	0.933525	0.07385	0.00122608	0.00122608	FALSE	0.999706	TRUE	yes	no	no	0	NA
4263	isoComp_00075488	geneComp_00018322	ENST00000040663.8	MRI1	Control_DMSO	RSV_DMSO	MRI1	protein_coding	protein_coding	14.1631	19.8682	10.1096	0.738407	0.488885	-0.974032	NA	9.36426	14.5838	6.81367	0.633905	0.226816	-1.09673	NA	0.6495	0.73375	0.677775	-0.055975	0.103755	3.23362e-06	FALSE	0.999996	TRUE	yes	no	no	0	NA
4264	isoComp_00075489	geneComp_00018322	ENST00000319545.12	MRI1	Control_DMSO	RSV_DMSO	MRI1	protein_coding	protein_coding	14.1631	19.8682	10.1096	0.738407	0.488885	-0.974032	NA	0.966691	1.70292	0	0.643131	0	-7.42031	NA	0.0619833	0.08975	0	-0.08975	3.23362e-06	3.23362e-06	FALSE	0.999977	TRUE	yes	yes	no	0	NA
4265	isoComp_00075490	geneComp_00018322	ENST00000588526.5	MRI1	Control_DMSO	RSV_DMSO	MRI1	protein_coding	retained_intron	14.1631	19.8682	10.1096	0.738407	0.488885	-0.974032	NA	1.5893	1.48433	1.36977	0.30955	0.193072	-0.115071	NA	0.119267	0.073275	0.133725	0.06045	0.111233	3.23362e-06	NA	0.997666	TRUE	NA	NA	NA	1	NA
4268	isoComp_00075493	geneComp_00018322	ENST00000593245.5	MRI1	Control_DMSO	RSV_DMSO	MRI1	protein_coding	retained_intron	14.1631	19.8682	10.1096	0.738407	0.488885	-0.974032	NA	2.01054	1.63302	1.84969	0.438639	0.275961	0.17871	NA	0.154933	0.08005	0.1813	0.10125	0.0393088	3.23362e-06	NA	0.999044	TRUE	NA	NA	NA	0	NA
108650	isoComp_00075544	geneComp_00018331	ENST00000398882.8	MROH6	Control_DMSO	RSV_DMSO	MROH6	protein_coding	protein_coding	3.531	5.38635	4.17896	0.445518	0.361963	-0.365395	NA	0.96873	1.3775	1.26437	0.401759	0.187877	-0.122697	NA	0.2821	0.2549	0.3048	0.0499	0.758868	0.319297	FALSE	1	TRUE	no	yes	no	0	NA
108651	isoComp_00075545	geneComp_00018331	ENST00000524906.5	MROH6	Control_DMSO	RSV_DMSO	MROH6	protein_coding	protein_coding	3.531	5.38635	4.17896	0.445518	0.361963	-0.365395	NA	1.11901	2.43952	0.772905	0.514386	0.452441	-1.64559	NA	0.27145	0.460725	0.197225	-0.2635	0.319297	0.319297	FALSE	0.406569	FALSE	no	no	no	0	NA
108652	isoComp_00075546	geneComp_00018331	ENST00000532704.1	MROH6	Control_DMSO	RSV_DMSO	MROH6	protein_coding	processed_transcript	3.531	5.38635	4.17896	0.445518	0.361963	-0.365395	NA	0.0965158	0.141614	0	0.0818766	0	-3.92233	NA	0.0462417	0.024575	0	-0.024575	0.418649	0.319297	NA	0.0499751	FALSE	NA	NA	NA	0	NA
108655	isoComp_00075549	geneComp_00018331	ENST00000533210.5	MROH6	Control_DMSO	RSV_DMSO	MROH6	protein_coding	retained_intron	3.531	5.38635	4.17896	0.445518	0.361963	-0.365395	NA	0.825781	1.31563	0.953032	0.164586	0.0816589	-0.461027	NA	0.24105	0.2423	0.22955	-0.01275	0.878469	0.319297	NA	0.399735	FALSE	NA	NA	NA	2	NA
108656	isoComp_00075550	geneComp_00018331	ENST00000533582.1	MROH6	Control_DMSO	RSV_DMSO	MROH6	protein_coding	processed_transcript	3.531	5.38635	4.17896	0.445518	0.361963	-0.365395	NA	0.0922037	0.0878375	0.188774	0.0878375	0.188774	1.02267	NA	0.018975	0.01375	0.043175	0.029425	0.939314	0.319297	NA	0.483331	FALSE	NA	NA	NA	0	NA
108657	isoComp_00075551	geneComp_00018331	ENST00000533679.5	MROH6	Control_DMSO	RSV_DMSO	MROH6	protein_coding	protein_coding	3.531	5.38635	4.17896	0.445518	0.361963	-0.365395	NA	0.191349	0	0.574047	0	0.574047	5.86801	NA	0.0374833	0	0.11245	0.11245	0.742439	0.319297	FALSE	0.40489	FALSE	no	no	no	1	NA
108658	isoComp_00075552	geneComp_00018331	ENST00000534459.5	MROH6	Control_DMSO	RSV_DMSO	MROH6	protein_coding	protein_coding	3.531	5.38635	4.17896	0.445518	0.361963	-0.365395	NA	0.215635	0	0.384767	0	0.384767	5.30293	NA	0.097825	0	0.10195	0.10195	0.764988	0.319297	FALSE	0.406635	FALSE	no	no	no	0	NA
70449	isoComp_00075599	geneComp_00018343	ENST00000288937.7	MRPL17	Control_DMSO	RSV_DMSO	MRPL17	protein_coding	protein_coding	39.0974	34.476	35.8237	1.42351	2.63144	0.0553069	NA	15.0019	9.75415	13.9035	1.03453	1.61377	0.510921	NA	0.374542	0.28495	0.38565	0.1007	0.0849568	0.0849568	FALSE	0.98137	TRUE	yes	no	no	0	NA
70450	isoComp_00075600	geneComp_00018343	ENST00000529958.1	MRPL17	Control_DMSO	RSV_DMSO	MRPL17	protein_coding	retained_intron	39.0974	34.476	35.8237	1.42351	2.63144	0.0553069	NA	23.5965	23.9661	21.5959	2.0013	1.20188	-0.150175	NA	0.612275	0.693175	0.605425	-0.08775	0.188394	0.0849568	NA	0.901299	TRUE	NA	NA	NA	1	NA
70451	isoComp_00075601	geneComp_00018343	ENST00000532203.1	MRPL17	Control_DMSO	RSV_DMSO	MRPL17	protein_coding	protein_coding	39.0974	34.476	35.8237	1.42351	2.63144	0.0553069	NA	0.498998	0.755753	0.324358	0.212953	0.144592	-1.19549	NA	0.0131583	0.021825	0.0089	-0.012925	0.409496	0.0849568	FALSE	0.962728	TRUE	yes	no	no	0	NA
121447	isoComp_00075698	geneComp_00018358	ENST00000296102.8	MRPL33	Control_DMSO	RSV_DMSO	MRPL33	protein_coding	protein_coding	196.169	181.558	155.724	5.93115	10.2482	-0.221426	NA	98.4639	89.194	90.923	2.10462	6.77634	0.0276956	NA	0.5114	0.49195	0.5836	0.09165	0.000125368	0.000125368	FALSE	0.183648	FALSE	yes	no	no	0	NA
121448	isoComp_00075699	geneComp_00018358	ENST00000379666.7	MRPL33	Control_DMSO	RSV_DMSO	MRPL33	protein_coding	protein_coding	196.169	181.558	155.724	5.93115	10.2482	-0.221426	NA	94.5925	88.9095	62.1237	4.04301	4.59238	-0.517124	NA	0.472217	0.48915	0.398925	-0.090225	0.000130842	0.000125368	FALSE	0.0859016	FALSE	no	no	no	0	NA
6037	isoComp_00075766	geneComp_00018372	ENST00000299179.9	MRPL43	Control_DMSO	RSV_DMSO	MRPL43	protein_coding	protein_coding	41.7052	49.639	38.825	2.78117	4.11931	-0.354406	NA	4.63347	5.13235	4.59152	0.602255	0.146503	-0.160319	NA	0.1129	0.102675	0.12205	0.019375	0.545996	0.18779	FALSE	0.99514	TRUE	yes	no	no	0	NA
6038	isoComp_00075767	geneComp_00018372	ENST00000318325.6	MRPL43	Control_DMSO	RSV_DMSO	MRPL43	protein_coding	protein_coding	41.7052	49.639	38.825	2.78117	4.11931	-0.354406	NA	0.958611	1.34481	0.87702	0.0810223	0.0942812	-0.611055	NA	0.0226667	0.027175	0.0228	-0.004375	0.536232	0.18779	FALSE	0.997117	TRUE	yes	no	no	0	NA
6039	isoComp_00075768	geneComp_00018372	ENST00000318364.12	MRPL43	Control_DMSO	RSV_DMSO	MRPL43	protein_coding	protein_coding	41.7052	49.639	38.825	2.78117	4.11931	-0.354406	NA	10.4894	14.0667	12.5799	5.73662	1.80742	-0.161042	NA	0.254075	0.3058	0.327	0.0212	0.903351	0.18779	FALSE	0.991252	TRUE	yes	yes	no	1	NA
6040	isoComp_00075769	geneComp_00018372	ENST00000342071.5	MRPL43	Control_DMSO	RSV_DMSO	MRPL43	protein_coding	protein_coding	41.7052	49.639	38.825	2.78117	4.11931	-0.354406	NA	2.16235	2.15399	2.49659	0.189052	0.448374	0.212033	NA	0.0526	0.043675	0.063675	0.02	0.18779	0.18779	FALSE	0.997392	TRUE	yes	yes	no	0	NA
6041	isoComp_00075770	geneComp_00018372	ENST00000370234.4	MRPL43	Control_DMSO	RSV_DMSO	MRPL43	protein_coding	protein_coding	41.7052	49.639	38.825	2.78117	4.11931	-0.354406	NA	0.583031	0.564876	0.598281	0.145398	0.170692	0.0814882	NA	0.0140417	0.01125	0.015025	0.003775	0.761653	0.18779	FALSE	0.992472	TRUE	yes	no	no	0	NA
6042	isoComp_00075771	geneComp_00018372	ENST00000370236.5	MRPL43	Control_DMSO	RSV_DMSO	MRPL43	protein_coding	protein_coding	41.7052	49.639	38.825	2.78117	4.11931	-0.354406	NA	1.62351	2.29051	1.42346	0.288556	0.351276	-0.682453	NA	0.0373917	0.045575	0.035325	-0.01025	0.382495	0.18779	TRUE	0.99132	TRUE	yes	yes	no	0	NA
6046	isoComp_00075775	geneComp_00018372	ENST00000477279.1	MRPL43	Control_DMSO	RSV_DMSO	MRPL43	protein_coding	protein_coding	41.7052	49.639	38.825	2.78117	4.11931	-0.354406	NA	5.70005	13.1606	3.93959	8.08153	2.50772	-1.73754	NA	0.118425	0.243525	0.11175	-0.131775	0.990948	0.18779	FALSE	0.342999	FALSE	no	no	no	1	NA
6047	isoComp_00075776	geneComp_00018372	ENST00000487059.1	MRPL43	Control_DMSO	RSV_DMSO	MRPL43	protein_coding	retained_intron	41.7052	49.639	38.825	2.78117	4.11931	-0.354406	NA	1.01863	0.940772	0.800206	0.37026	0.282586	-0.23081	NA	0.025475	0.01875	0.021225	0.002475	0.995508	0.18779	NA	0.996168	TRUE	NA	NA	NA	1	NA
6048	isoComp_00075777	geneComp_00018372	ENST00000493646.1	MRPL43	Control_DMSO	RSV_DMSO	MRPL43	protein_coding	processed_transcript	41.7052	49.639	38.825	2.78117	4.11931	-0.354406	NA	13.9722	9.25306	11.0076	2.65087	3.4826	0.250244	NA	0.349467	0.187375	0.268525	0.08115	0.485167	0.18779	NA	0.0231758	FALSE	NA	NA	NA	1	NA
38719	isoComp_00075940	geneComp_00018402	ENST00000241600.10	MRPS2	Control_DMSO	RSV_DMSO	MRPS2	protein_coding	protein_coding	43.863	55.3016	42.2974	3.04226	5.41095	-0.386671	NA	33.8279	35.8445	35.066	6.12244	6.17572	-0.0316706	NA	0.783967	0.638725	0.8185	0.179775	0.122322	0.122322	FALSE	0.999939	TRUE	yes	no	no	0	NA
38720	isoComp_00075941	geneComp_00018402	ENST00000371785.5	MRPS2	Control_DMSO	RSV_DMSO	MRPS2	protein_coding	protein_coding	43.863	55.3016	42.2974	3.04226	5.41095	-0.386671	NA	9.05198	18.2465	5.86681	3.95699	1.67816	-1.63531	NA	0.194142	0.3391	0.14895	-0.19015	0.130863	0.122322	FALSE	0.999968	TRUE	yes	no	no	0	NA
103134	isoComp_00076091	geneComp_00018431	ENST00000355630.9	MRTFA	Control_DMSO	RSV_DMSO	MRTFA	protein_coding	protein_coding	21.9319	17.7708	23.198	0.723134	0.57957	0.384305	NA	14.1704	10.3903	12.2282	0.414982	0.670277	0.234763	NA	0.638242	0.586375	0.525925	-0.06045	0.205926	0.11552	FALSE	1	TRUE	yes	yes	no	0	NA
103136	isoComp_00076093	geneComp_00018431	ENST00000402042.6	MRTFA	Control_DMSO	RSV_DMSO	MRTFA	protein_coding	protein_coding	21.9319	17.7708	23.198	0.723134	0.57957	0.384305	NA	0.408135	0.560788	0.239358	0.103762	0.136138	-1.19474	NA	0.0199	0.031875	0.010675	-0.0212	0.11552	0.11552	FALSE	1	TRUE	yes	yes	no	0	NA
103137	isoComp_00076094	geneComp_00018431	ENST00000402630.5	MRTFA	Control_DMSO	RSV_DMSO	MRTFA	protein_coding	protein_coding	21.9319	17.7708	23.198	0.723134	0.57957	0.384305	NA	1.0028	1.03784	0.978946	0.193468	0.114881	-0.0834519	NA	0.0466667	0.057875	0.0424	-0.015475	0.468701	0.11552	FALSE	0.950768	TRUE	yes	no	no	0	NA
103138	isoComp_00076095	geneComp_00018431	ENST00000422851.1	MRTFA	Control_DMSO	RSV_DMSO	MRTFA	protein_coding	protein_coding	21.9319	17.7708	23.198	0.723134	0.57957	0.384305	NA	0.333647	0.370684	0.554119	0.112495	0.084372	0.567405	NA	0.0161	0.021175	0.024125	0.00295	0.835526	0.11552	FALSE	0.502591	FALSE	yes	yes	no	0	NA
103139	isoComp_00076096	geneComp_00018431	ENST00000463769.6	MRTFA	Control_DMSO	RSV_DMSO	MRTFA	protein_coding	protein_coding	21.9319	17.7708	23.198	0.723134	0.57957	0.384305	NA	1.64889	0.749748	1.73552	0.332161	0.631384	1.20006	NA	0.0709583	0.0407	0.073675	0.032975	0.626927	0.11552	FALSE	0.111781	FALSE	yes	yes	no	0	NA
103141	isoComp_00076098	geneComp_00018431	ENST00000618417.1	MRTFA	Control_DMSO	RSV_DMSO	MRTFA	protein_coding	protein_coding	21.9319	17.7708	23.198	0.723134	0.57957	0.384305	NA	0.234795	0.200218	0.165694	0.0397286	0.040828	-0.258821	NA	0.010725	0.0113	0.007175	-0.004125	0.577308	0.11552	FALSE	0.856959	TRUE	no	no	no	0	NA
103146	isoComp_00076103	geneComp_00018431	ENST00000652095.2	MRTFA	Control_DMSO	RSV_DMSO	MRTFA	protein_coding	protein_coding	21.9319	17.7708	23.198	0.723134	0.57957	0.384305	NA	3.71321	4.15366	6.78938	0.314749	0.462445	0.70755	NA	0.178675	0.234075	0.294075	0.06	0.258582	0.11552	FALSE	1	TRUE	yes	yes	no	0	NA
7850	isoComp_00076137	geneComp_00018442	ENST00000395067.6	MSANTD3	Control_DMSO	RSV_DMSO	MSANTD3	protein_coding	protein_coding	98.3083	44.1469	178.973	1.86943	7.54238	2.01912	NA	46.5093	21.0542	88.2003	0.57962	3.35952	2.06615	NA	0.463967	0.4778	0.49335	0.01555	0.605981	0.00156539	FALSE	0.998207	TRUE	yes	yes	no	0	NA
7852	isoComp_00076139	geneComp_00018442	ENST00000489377.1	MSANTD3	Control_DMSO	RSV_DMSO	MSANTD3	protein_coding	processed_transcript	98.3083	44.1469	178.973	1.86943	7.54238	2.01912	NA	2.04956	1.05238	3.7613	0.14778	0.0760803	1.82776	NA	0.0210833	0.02355	0.021075	-0.002475	0.65537	0.00156539	NA	0.277329	FALSE	NA	NA	NA	0	NA
7853	isoComp_00076140	geneComp_00018442	ENST00000613183.1	MSANTD3	Control_DMSO	RSV_DMSO	MSANTD3	protein_coding	protein_coding	98.3083	44.1469	178.973	1.86943	7.54238	2.01912	NA	14.6524	4.51603	33.7222	0.802373	2.37441	2.89781	NA	0.123	0.101325	0.188625	0.0873	0.00156539	0.00156539	FALSE	0.998168	TRUE	yes	yes	no	0	NA
7854	isoComp_00076141	geneComp_00018442	ENST00000622639.4	MSANTD3	Control_DMSO	RSV_DMSO	MSANTD3	protein_coding	protein_coding	98.3083	44.1469	178.973	1.86943	7.54238	2.01912	NA	34.0712	17.1211	51.2316	0.875587	4.78446	1.5807	NA	0.382283	0.3882	0.2855	-0.1027	0.00301401	0.00156539	FALSE	0.998169	TRUE	yes	yes	no	0	NA
93403	isoComp_00076148	geneComp_00018445	ENST00000325509.4	MSC	Control_DMSO	RSV_DMSO	MSC	protein_coding	protein_coding	4.57218	1.53849	8.80426	0.216175	0.619891	2.50898	NA	4.18495	1.53849	8.17306	0.216175	0.546354	2.40178	NA	0.929633	1	0.9297	-0.0703	0.0613654	0.0613654	FALSE	0.995908	TRUE	yes	yes	no	0	NA
93404	isoComp_00076149	geneComp_00018445	ENST00000518440.1	MSC	Control_DMSO	RSV_DMSO	MSC	protein_coding	processed_transcript	4.57218	1.53849	8.80426	0.216175	0.619891	2.50898	NA	0.0612091	0	0.06584	0	0.06584	2.92296	NA	0.0162167	0	0.008425	0.008425	1	0.0613654	NA	0.0415237	FALSE	NA	NA	NA	0	NA
93405	isoComp_00076150	geneComp_00018445	ENST00000521739.1	MSC	Control_DMSO	RSV_DMSO	MSC	protein_coding	processed_transcript	4.57218	1.53849	8.80426	0.216175	0.619891	2.50898	NA	0.326022	0	0.565365	0	0.246059	5.84641	NA	0.05415	0	0.061875	0.061875	0.10804	0.0613654	NA	0.0574604	FALSE	NA	NA	NA	0	NA
118506	isoComp_00076151	geneComp_00018446	ENST00000457356.9	MSC-AS1	Control_DMSO	RSV_DMSO	MSC-AS1	lncRNA	lncRNA	5.61207	4.2292	9.45557	0.306411	0.35742	1.1589	NA	0.296317	0.36568	0.320702	0.116114	0.142271	-0.183972	NA	0.060825	0.08385	0.032425	-0.051425	0.25131	0.0303803	NA	0.00518381	FALSE	NA	NA	NA	0	TRUE
118508	isoComp_00076153	geneComp_00018446	ENST00000518700.4	MSC-AS1	Control_DMSO	RSV_DMSO	MSC-AS1	lncRNA	lncRNA	5.61207	4.2292	9.45557	0.306411	0.35742	1.1589	NA	0.115411	0.044062	0.2413	0.044062	0.149159	2.21673	NA	0.0200333	0.0096	0.027075	0.017475	0.812367	0.0303803	NA	0.0928693	FALSE	NA	NA	NA	0	TRUE
118509	isoComp_00076154	geneComp_00018446	ENST00000519751.6	MSC-AS1	Control_DMSO	RSV_DMSO	MSC-AS1	lncRNA	lncRNA	5.61207	4.2292	9.45557	0.306411	0.35742	1.1589	NA	0.808846	0.676358	1.31417	0.260668	0.297307	0.948058	NA	0.143575	0.1493	0.1412	-0.0081	1	0.0303803	NA	0.00241604	FALSE	NA	NA	NA	0	TRUE
118510	isoComp_00076155	geneComp_00018446	ENST00000521467.5	MSC-AS1	Control_DMSO	RSV_DMSO	MSC-AS1	lncRNA	lncRNA	5.61207	4.2292	9.45557	0.306411	0.35742	1.1589	NA	0.228845	0.19239	0.354483	0.10136	0.136884	0.848712	NA	0.0410417	0.047775	0.036875	-0.0109	0.989543	0.0303803	NA	0.146567	FALSE	NA	NA	NA	0	TRUE
118512	isoComp_00076157	geneComp_00018446	ENST00000524152.5	MSC-AS1	Control_DMSO	RSV_DMSO	MSC-AS1	lncRNA	lncRNA	5.61207	4.2292	9.45557	0.306411	0.35742	1.1589	NA	0.790594	0.368313	1.51847	0.229927	0.363767	2.01443	NA	0.121017	0.077475	0.156775	0.0793	0.384875	0.0303803	NA	0.10896	FALSE	NA	NA	NA	0	TRUE
118513	isoComp_00076158	geneComp_00018446	ENST00000653074.1	MSC-AS1	Control_DMSO	RSV_DMSO	MSC-AS1	lncRNA	lncRNA	5.61207	4.2292	9.45557	0.306411	0.35742	1.1589	NA	1.86863	1.05777	3.50073	0.0761541	0.244087	1.71718	NA	0.321767	0.25795	0.370925	0.112975	0.0733379	0.0303803	NA	0.918283	TRUE	NA	NA	NA	0	TRUE
118514	isoComp_00076159	geneComp_00018446	ENST00000655314.1	MSC-AS1	Control_DMSO	RSV_DMSO	MSC-AS1	lncRNA	lncRNA	5.61207	4.2292	9.45557	0.306411	0.35742	1.1589	NA	1.06456	1.21571	1.31828	0.177283	0.11301	0.115936	NA	0.223133	0.299725	0.13905	-0.160675	0.0303803	0.0303803	NA	0.0907465	FALSE	NA	NA	NA	0	TRUE
118515	isoComp_00076160	geneComp_00018446	ENST00000656742.1	MSC-AS1	Control_DMSO	RSV_DMSO	MSC-AS1	lncRNA	lncRNA	5.61207	4.2292	9.45557	0.306411	0.35742	1.1589	NA	0.216268	0.10799	0.459185	0.00750483	0.018366	1.9915	NA	0.0335167	0.02625	0.048575	0.022325	0.132383	0.0303803	NA	0.0755773	FALSE	NA	NA	NA	0	TRUE
118516	isoComp_00076161	geneComp_00018446	ENST00000670333.1	MSC-AS1	Control_DMSO	RSV_DMSO	MSC-AS1	lncRNA	lncRNA	5.61207	4.2292	9.45557	0.306411	0.35742	1.1589	NA	0.141643	0.144915	0.24137	0.144915	0.15464	0.698334	NA	0.0246417	0.03625	0.027575	-0.008675	0.819906	0.0303803	NA	0.00240852	FALSE	NA	NA	NA	0	TRUE
108074	isoComp_00076179	geneComp_00018452	ENST00000375703.7	MSH5	Control_DMSO	RSV_DMSO	MSH5	protein_coding	protein_coding	4.53678	9.07724	2.03736	1.01814	0.270928	-2.15007	NA	0.263736	0.626358	0.0765579	0.159515	0.0487472	-2.8781	NA	0.0492417	0.072525	0.0357	-0.036825	0.537265	0.0113118	FALSE	1	TRUE	yes	yes	no	0	TRUE
108076	isoComp_00076181	geneComp_00018452	ENST00000375750.9	MSH5	Control_DMSO	RSV_DMSO	MSH5	protein_coding	protein_coding	4.53678	9.07724	2.03736	1.01814	0.270928	-2.15007	NA	0.0966766	0	0.122382	0	0.0770445	3.72664	NA	0.0405583	0	0.060625	0.060625	0.0935088	0.0113118	FALSE	1	TRUE	yes	yes	no	0	TRUE
108077	isoComp_00076182	geneComp_00018452	ENST00000395853.5	MSH5	Control_DMSO	RSV_DMSO	MSH5	protein_coding	processed_transcript	4.53678	9.07724	2.03736	1.01814	0.270928	-2.15007	NA	0.670995	1.42794	0.246859	0.210449	0.0226106	-2.48495	NA	0.141175	0.15555	0.128375	-0.027175	0.577725	0.0113118	NA	1	TRUE	NA	NA	NA	0	TRUE
108079	isoComp_00076184	geneComp_00018452	ENST00000429846.1	MSH5	Control_DMSO	RSV_DMSO	MSH5	protein_coding	protein_coding	4.53678	9.07724	2.03736	1.01814	0.270928	-2.15007	NA	0.118414	0.231705	0.0907994	0.0511617	0.0579174	-1.26176	NA	0.025425	0.0255	0.0358	0.0103	0.82173	0.0113118	FALSE	0.0368022	FALSE	yes	no	no	0	TRUE
108080	isoComp_00076185	geneComp_00018452	ENST00000463094.5	MSH5	Control_DMSO	RSV_DMSO	MSH5	protein_coding	retained_intron	4.53678	9.07724	2.03736	1.01814	0.270928	-2.15007	NA	0.216621	0.42995	0.100881	0.0678339	0.0639036	-1.98833	NA	0.0552833	0.050075	0.06345	0.013375	0.902548	0.0113118	NA	0.939786	TRUE	NA	NA	NA	0	TRUE
108081	isoComp_00076186	geneComp_00018452	ENST00000463144.5	MSH5	Control_DMSO	RSV_DMSO	MSH5	protein_coding	nonsense_mediated_decay	4.53678	9.07724	2.03736	1.01814	0.270928	-2.15007	NA	0.875722	1.53077	0.661381	0.15033	0.0204583	-1.19844	NA	0.234233	0.172825	0.3443	0.171475	0.0113118	0.0113118	NA	1	TRUE	NA	NA	NA	0	TRUE
108082	isoComp_00076187	geneComp_00018452	ENST00000467319.1	MSH5	Control_DMSO	RSV_DMSO	MSH5	protein_coding	retained_intron	4.53678	9.07724	2.03736	1.01814	0.270928	-2.15007	NA	0.386399	0.870515	0.177301	0.247868	0.177301	-2.23299	NA	0.0671167	0.092375	0.066875	-0.0255	0.296873	0.0113118	NA	0.190518	FALSE	NA	NA	NA	1	TRUE
108083	isoComp_00076188	geneComp_00018452	ENST00000468136.5	MSH5	Control_DMSO	RSV_DMSO	MSH5	protein_coding	retained_intron	4.53678	9.07724	2.03736	1.01814	0.270928	-2.15007	NA	0.0325059	0	0.0373022	0	0.0373022	2.24191	NA	0.0114917	0	0.015975	0.015975	0.405469	0.0113118	NA	0.996693	TRUE	NA	NA	NA	0	TRUE
108085	isoComp_00076190	geneComp_00018452	ENST00000482280.1	MSH5	Control_DMSO	RSV_DMSO	MSH5	protein_coding	processed_transcript	4.53678	9.07724	2.03736	1.01814	0.270928	-2.15007	NA	0.147022	0.354602	0	0.354602	0	-5.18825	NA	0.0231083	0.0298	0	-0.0298	1	0.0113118	NA	0.997217	TRUE	NA	NA	NA	0	TRUE
108087	isoComp_00076192	geneComp_00018452	ENST00000494458.1	MSH5	Control_DMSO	RSV_DMSO	MSH5	protein_coding	retained_intron	4.53678	9.07724	2.03736	1.01814	0.270928	-2.15007	NA	0.709454	1.59889	0.170383	0.079134	0.122121	-3.15693	NA	0.134567	0.18155	0.066375	-0.115175	0.141832	0.0113118	NA	0.0112098	FALSE	NA	NA	NA	1	TRUE
108088	isoComp_00076193	geneComp_00018452	ENST00000494646.1	MSH5	Control_DMSO	RSV_DMSO	MSH5	protein_coding	retained_intron	4.53678	9.07724	2.03736	1.01814	0.270928	-2.15007	NA	0.257908	0.635122	0.059697	0.222555	0.0350249	-3.2104	NA	0.0424833	0.0656	0.03115	-0.03445	0.599276	0.0113118	NA	0.529108	FALSE	NA	NA	NA	0	TRUE
108089	isoComp_00076194	geneComp_00018452	ENST00000497269.5	MSH5	Control_DMSO	RSV_DMSO	MSH5	protein_coding	nonsense_mediated_decay	4.53678	9.07724	2.03736	1.01814	0.270928	-2.15007	NA	0.294691	0.603204	0.0815057	0.18246	0.0076071	-2.74443	NA	0.0598333	0.065175	0.041975	-0.0232	0.617394	0.0113118	NA	0.245283	FALSE	NA	NA	NA	0	TRUE
108090	isoComp_00076195	geneComp_00018452	ENST00000650702.1	MSH5	Control_DMSO	RSV_DMSO	MSH5	protein_coding	retained_intron	4.53678	9.07724	2.03736	1.01814	0.270928	-2.15007	NA	0.29404	0.554149	0.141147	0.064679	0.0425641	-1.90013	NA	0.071825	0.06365	0.077325	0.013675	0.829045	0.0113118	NA	0.999896	TRUE	NA	NA	NA	2	TRUE
108091	isoComp_00076196	geneComp_00018452	ENST00000652715.1	MSH5	Control_DMSO	RSV_DMSO	MSH5	protein_coding	protein_coding	4.53678	9.07724	2.03736	1.01814	0.270928	-2.15007	NA	0.0713471	0	0	0	0	0	NA	0.021925	0	0	0	NA	0.0113118	FALSE	0.908216	TRUE	no	yes	no	0	TRUE
101730	isoComp_00076223	geneComp_00018457	ENST00000339569.9	MSL1	Control_DMSO	RSV_DMSO	MSL1	protein_coding	retained_intron	47.8118	50.9755	57.5184	0.494435	1.08525	0.174187	NA	3.28608	4.25537	3.57451	0.323278	0.745373	-0.250896	NA	0.0679667	0.08355	0.06245	-0.0211	0.451468	0.000999014	NA	0.670945	FALSE	NA	NA	NA	1	NA
101731	isoComp_00076224	geneComp_00018457	ENST00000398532.9	MSL1	Control_DMSO	RSV_DMSO	MSL1	protein_coding	protein_coding	47.8118	50.9755	57.5184	0.494435	1.08525	0.174187	NA	19.0153	19.8904	26.2684	0.672053	0.681346	0.401079	NA	0.386167	0.38995	0.45675	0.0668	0.000999014	0.000999014	FALSE	1	TRUE	yes	yes	no	0	NA
101732	isoComp_00076225	geneComp_00018457	ENST00000577454.5	MSL1	Control_DMSO	RSV_DMSO	MSL1	protein_coding	protein_coding	47.8118	50.9755	57.5184	0.494435	1.08525	0.174187	NA	21.3881	22.739	22.9122	0.407158	0.384307	0.0109394	NA	0.45835	0.446075	0.3989	-0.047175	0.0331544	0.000999014	FALSE	0.999992	TRUE	yes	yes	no	0	NA
101733	isoComp_00076226	geneComp_00018457	ENST00000578648.5	MSL1	Control_DMSO	RSV_DMSO	MSL1	protein_coding	protein_coding	47.8118	50.9755	57.5184	0.494435	1.08525	0.174187	NA	1.91314	1.70841	2.12439	0.247858	0.337471	0.312749	NA	0.04155	0.033675	0.03665	0.002975	0.873633	0.000999014	FALSE	1	TRUE	yes	yes	no	0	NA
101737	isoComp_00076230	geneComp_00018457	ENST00000581246.5	MSL1	Control_DMSO	RSV_DMSO	MSL1	protein_coding	retained_intron	47.8118	50.9755	57.5184	0.494435	1.08525	0.174187	NA	0.793972	0.692798	0.978434	0.0675985	0.296465	0.492034	NA	0.0168667	0.013575	0.016725	0.00315	0.960657	0.000999014	NA	0.157487	FALSE	NA	NA	NA	0	NA
101740	isoComp_00076233	geneComp_00018457	ENST00000583127.1	MSL1	Control_DMSO	RSV_DMSO	MSL1	protein_coding	retained_intron	47.8118	50.9755	57.5184	0.494435	1.08525	0.174187	NA	0.990085	1.27024	1.12495	0.0870787	0.339551	-0.173781	NA	0.0201583	0.0249	0.019275	-0.005625	0.66014	0.000999014	NA	0.0904988	FALSE	NA	NA	NA	0	NA
686	isoComp_00076238	geneComp_00018459	ENST00000312196.10	MSL3	Control_DMSO	RSV_DMSO	MSL3	protein_coding	protein_coding	18.3453	14.9514	25.5969	0.621356	0.799295	0.775283	NA	7.99594	6.04686	8.50738	0.604162	0.608582	0.49184	NA	0.463583	0.4034	0.333825	-0.069575	0.51639	2.5362e-23	FALSE	0.999999	TRUE	yes	yes	no	0	NA
687	isoComp_00076239	geneComp_00018459	ENST00000337339.7	MSL3	Control_DMSO	RSV_DMSO	MSL3	protein_coding	protein_coding	18.3453	14.9514	25.5969	0.621356	0.799295	0.775283	NA	1.22574	1.75185	0.746473	0.218747	0.267668	-1.21973	NA	0.0759083	0.118275	0.0284	-0.089875	0.0720795	2.5362e-23	FALSE	0.999961	TRUE	yes	yes	no	0	NA
688	isoComp_00076240	geneComp_00018459	ENST00000361672.6	MSL3	Control_DMSO	RSV_DMSO	MSL3	protein_coding	protein_coding	18.3453	14.9514	25.5969	0.621356	0.799295	0.775283	NA	0.22861	0.204646	0.31149	0.0885999	0.31149	0.582818	NA	0.0127583	0.013175	0.012925	-0.00025	0.356106	2.5362e-23	FALSE	0.999823	TRUE	yes	yes	no	0	NA
690	isoComp_00076242	geneComp_00018459	ENST00000398527.7	MSL3	Control_DMSO	RSV_DMSO	MSL3	protein_coding	protein_coding	18.3453	14.9514	25.5969	0.621356	0.799295	0.775283	NA	0.489828	0.745111	0.434766	0.224392	0.174436	-0.763642	NA	0.028725	0.0496	0.016925	-0.032675	0.335885	2.5362e-23	FALSE	0.999999	TRUE	yes	yes	no	0	NA
693	isoComp_00076245	geneComp_00018459	ENST00000478462.5	MSL3	Control_DMSO	RSV_DMSO	MSL3	protein_coding	retained_intron	18.3453	14.9514	25.5969	0.621356	0.799295	0.775283	NA	3.05782	1.81162	6.5759	0.621589	0.986395	1.85416	NA	0.140558	0.116425	0.2542	0.137775	0.40294	2.5362e-23	NA	0.115108	FALSE	NA	NA	NA	1	NA
698	isoComp_00076250	geneComp_00018459	ENST00000647857.1	MSL3	Control_DMSO	RSV_DMSO	MSL3	protein_coding	protein_coding	18.3453	14.9514	25.5969	0.621356	0.799295	0.775283	NA	0.180329	0.338863	0.14737	0.0748858	0.0614148	-1.1485	NA	0.01075	0.022875	0.00575	-0.017125	0.0792985	2.5362e-23	FALSE	0.999983	TRUE	yes	yes	no	0	NA
703	isoComp_00076255	geneComp_00018459	ENST00000648207.1	MSL3	Control_DMSO	RSV_DMSO	MSL3	protein_coding	retained_intron	18.3453	14.9514	25.5969	0.621356	0.799295	0.775283	NA	0.275326	0.217297	0.345361	0.217297	0.219577	0.644706	NA	0.0152333	0.013925	0.0133	-0.000625	0.765799	2.5362e-23	NA	0.561393	FALSE	NA	NA	NA	3	NA
708	isoComp_00076260	geneComp_00018459	ENST00000649078.1	MSL3	Control_DMSO	RSV_DMSO	MSL3	protein_coding	protein_coding	18.3453	14.9514	25.5969	0.621356	0.799295	0.775283	NA	0.478105	0.982715	0	0.327962	0	-6.63331	NA	0.0339	0.069075	0	-0.069075	1.79749e-12	2.5362e-23	FALSE	0.999783	TRUE	yes	yes	no	1	NA
710	isoComp_00076262	geneComp_00018459	ENST00000649308.1	MSL3	Control_DMSO	RSV_DMSO	MSL3	protein_coding	retained_intron	18.3453	14.9514	25.5969	0.621356	0.799295	0.775283	NA	0.656523	0.697087	0.886837	0.213003	0.126958	0.342958	NA	0.0361667	0.047125	0.034975	-0.01215	0.919156	2.5362e-23	NA	0.997392	TRUE	NA	NA	NA	1	NA
711	isoComp_00076263	geneComp_00018459	ENST00000649602.1	MSL3	Control_DMSO	RSV_DMSO	MSL3	protein_coding	protein_coding	18.3453	14.9514	25.5969	0.621356	0.799295	0.775283	NA	1.23235	0.731148	2.53481	0.231277	0.302653	1.77972	NA	0.059475	0.049475	0.099575	0.0501	0.230667	2.5362e-23	FALSE	0.999786	TRUE	yes	yes	no	0	NA
713	isoComp_00076265	geneComp_00018459	ENST00000649684.1	MSL3	Control_DMSO	RSV_DMSO	MSL3	protein_coding	retained_intron	18.3453	14.9514	25.5969	0.621356	0.799295	0.775283	NA	0.639286	0.784644	0.592556	0.267862	0.342126	-0.399214	NA	0.037825	0.053225	0.0232	-0.030025	0.620157	2.5362e-23	NA	0.618142	FALSE	NA	NA	NA	2	NA
715	isoComp_00076267	geneComp_00018459	ENST00000649851.1	MSL3	Control_DMSO	RSV_DMSO	MSL3	protein_coding	protein_coding	18.3453	14.9514	25.5969	0.621356	0.799295	0.775283	NA	0.779478	0	2.33843	0	0.391405	7.87556	NA	0.0308833	0	0.09265	0.09265	2.5362e-23	2.5362e-23	FALSE	0.990993	TRUE	yes	yes	no	1	NA
89422	isoComp_00076309	geneComp_00018470	ENST00000308259.9	MSRB3	Control_DMSO	RSV_DMSO	MSRB3	protein_coding	protein_coding	9.5565	11.3197	7.68079	0.291747	0.294831	-0.5589	NA	2.67489	4.01539	1.66647	0.471298	0.227569	-1.2637	NA	0.273983	0.35635	0.219825	-0.136525	0.0728354	0.0728354	FALSE	0.852461	TRUE	yes	no	no	0	NA
89423	isoComp_00076310	geneComp_00018470	ENST00000355192.8	MSRB3	Control_DMSO	RSV_DMSO	MSRB3	protein_coding	protein_coding	9.5565	11.3197	7.68079	0.291747	0.294831	-0.5589	NA	4.88534	5.61703	4.23052	0.494957	0.15779	-0.408132	NA	0.514217	0.49495	0.551325	0.056375	0.734422	0.0728354	FALSE	0.732331	TRUE	yes	no	yes	0	NA
89424	isoComp_00076311	geneComp_00018470	ENST00000446731.2	MSRB3	Control_DMSO	RSV_DMSO	MSRB3	protein_coding	protein_coding	9.5565	11.3197	7.68079	0.291747	0.294831	-0.5589	NA	0.140891	0.275388	0.147286	0.0694962	0.105206	-0.85953	NA	0.014175	0.023925	0.0186	-0.005325	0.628695	0.0728354	NA	0.0449645	FALSE	NA	NA	NA	0	NA
89425	isoComp_00076312	geneComp_00018470	ENST00000535143.1	MSRB3	Control_DMSO	RSV_DMSO	MSRB3	protein_coding	processed_transcript	9.5565	11.3197	7.68079	0.291747	0.294831	-0.5589	NA	0.121272	0.0981764	0.0942686	0.0981764	0.0942686	-0.0530807	NA	0.0133917	0.008075	0.01255	0.004475	0.945865	0.0728354	NA	0.146826	FALSE	NA	NA	NA	0	NA
89426	isoComp_00076313	geneComp_00018470	ENST00000535239.5	MSRB3	Control_DMSO	RSV_DMSO	MSRB3	protein_coding	protein_coding	9.5565	11.3197	7.68079	0.291747	0.294831	-0.5589	NA	0.282762	0	0.848286	0	0.516621	6.42339	NA	0.0361667	0	0.1085	0.1085	0.300367	0.0728354	FALSE	0.695768	FALSE	yes	no	no	0	NA
89427	isoComp_00076314	geneComp_00018470	ENST00000535664.5	MSRB3	Control_DMSO	RSV_DMSO	MSRB3	protein_coding	protein_coding	9.5565	11.3197	7.68079	0.291747	0.294831	-0.5589	NA	0.364042	0.148759	0.288964	0.148759	0.183878	0.913131	NA	0.0396417	0.01375	0.037575	0.023825	0.622649	0.0728354	FALSE	0.874722	TRUE	yes	no	no	0	NA
89430	isoComp_00076317	geneComp_00018470	ENST00000541189.5	MSRB3	Control_DMSO	RSV_DMSO	MSRB3	protein_coding	protein_coding	9.5565	11.3197	7.68079	0.291747	0.294831	-0.5589	NA	0.452263	0	0	0	0	0	NA	0.045675	0	0	0	NA	0.0728354	NA	0.502797	FALSE	NA	NA	NA	0	NA
89432	isoComp_00076319	geneComp_00018470	ENST00000642404.1	MSRB3	Control_DMSO	RSV_DMSO	MSRB3	protein_coding	protein_coding	9.5565	11.3197	7.68079	0.291747	0.294831	-0.5589	NA	0.192966	0.42043	0.0324049	0.145208	0.0324049	-3.34347	NA	0.01825	0.03695	0.004625	-0.032325	0.197192	0.0728354	FALSE	0.852909	TRUE	yes	no	no	0	NA
89434	isoComp_00076321	geneComp_00018470	ENST00000645872.1	MSRB3	Control_DMSO	RSV_DMSO	MSRB3	protein_coding	retained_intron	9.5565	11.3197	7.68079	0.291747	0.294831	-0.5589	NA	0.118825	0.153075	0.0839252	0.0494911	0.0298963	-0.79595	NA	0.0119083	0.013425	0.01055	-0.002875	0.931302	0.0728354	NA	0.012736	FALSE	NA	NA	NA	0	NA
89435	isoComp_00076322	geneComp_00018470	ENST00000646299.1	MSRB3	Control_DMSO	RSV_DMSO	MSRB3	protein_coding	protein_coding	9.5565	11.3197	7.68079	0.291747	0.294831	-0.5589	NA	0.146975	0.218418	0.222507	0.115328	0.0930756	0.0255967	NA	0.0159083	0.0193	0.028425	0.009125	0.806615	0.0728354	FALSE	0.851396	TRUE	yes	no	no	0	NA
64699	isoComp_00076449	geneComp_00018509	ENST00000278823.7	MTA2	Control_DMSO	RSV_DMSO	MTA2	protein_coding	protein_coding	57.1758	62.0417	67.9282	1.53591	1.82431	0.13075	NA	38.9116	37.8091	47.1063	2.05546	0.48113	0.317112	NA	0.691717	0.611775	0.69515	0.083375	0.298587	0.257896	FALSE	1	TRUE	yes	yes	no	0	NA
64700	isoComp_00076450	geneComp_00018509	ENST00000524902.5	MTA2	Control_DMSO	RSV_DMSO	MTA2	protein_coding	protein_coding	57.1758	62.0417	67.9282	1.53591	1.82431	0.13075	NA	7.46383	9.42899	9.29835	2.55475	3.33377	-0.0201078	NA	0.123442	0.150025	0.133975	-0.01605	0.917799	0.257896	FALSE	0.999999	TRUE	yes	yes	no	0	NA
64701	isoComp_00076451	geneComp_00018509	ENST00000526844.1	MTA2	Control_DMSO	RSV_DMSO	MTA2	protein_coding	retained_intron	57.1758	62.0417	67.9282	1.53591	1.82431	0.13075	NA	0.888093	0.999061	0.902379	0.226543	0.190477	-0.145309	NA	0.0159917	0.016175	0.0135	-0.002675	0.833672	0.257896	NA	0.831281	TRUE	NA	NA	NA	1	NA
64702	isoComp_00076452	geneComp_00018509	ENST00000527204.5	MTA2	Control_DMSO	RSV_DMSO	MTA2	protein_coding	protein_coding	57.1758	62.0417	67.9282	1.53591	1.82431	0.13075	NA	6.98112	10.427	7.7222	1.31375	1.3962	-0.432758	NA	0.116025	0.16715	0.114575	-0.052575	0.257896	0.257896	FALSE	0.999999	TRUE	yes	yes	no	0	NA
64704	isoComp_00076454	geneComp_00018509	ENST00000531261.1	MTA2	Control_DMSO	RSV_DMSO	MTA2	protein_coding	retained_intron	57.1758	62.0417	67.9282	1.53591	1.82431	0.13075	NA	1.41845	1.82136	1.39345	0.293354	0.253059	-0.383936	NA	0.0251083	0.029575	0.020625	-0.00895	0.499169	0.257896	NA	0.0038154	FALSE	NA	NA	NA	1	NA
64705	isoComp_00076455	geneComp_00018509	ENST00000532239.1	MTA2	Control_DMSO	RSV_DMSO	MTA2	protein_coding	retained_intron	57.1758	62.0417	67.9282	1.53591	1.82431	0.13075	NA	1.05696	1.18736	0.984922	0.0872544	0.26105	-0.267204	NA	0.01925	0.01925	0.014475	-0.004775	0.549458	0.257896	NA	0.0317367	FALSE	NA	NA	NA	1	NA
6158	isoComp_00076456	geneComp_00018510	ENST00000405094.1	MTA3	Control_DMSO	RSV_DMSO	MTA3	protein_coding	protein_coding	19.0193	25.2941	23.5915	1.18962	0.640055	-0.100494	NA	4.02487	5.43393	3.78141	0.156132	0.521017	-0.521914	NA	0.241408	0.216275	0.1597	-0.056575	0.127109	0.000960421	FALSE	1	TRUE	yes	yes	no	0	NA
6160	isoComp_00076458	geneComp_00018510	ENST00000406652.5	MTA3	Control_DMSO	RSV_DMSO	MTA3	protein_coding	protein_coding	19.0193	25.2941	23.5915	1.18962	0.640055	-0.100494	NA	1.3554	2.29635	1.28683	0.0794859	0.0795926	-0.830627	NA	0.068725	0.091725	0.054575	-0.03715	0.000960421	0.000960421	FALSE	0.999998	TRUE	yes	yes	no	0	NA
6161	isoComp_00076459	geneComp_00018510	ENST00000406911.5	MTA3	Control_DMSO	RSV_DMSO	MTA3	protein_coding	protein_coding	19.0193	25.2941	23.5915	1.18962	0.640055	-0.100494	NA	7.98426	9.50358	11.1944	0.733419	0.386122	0.236	NA	0.41895	0.375	0.4746	0.0996	0.00453402	0.000960421	FALSE	0.999996	TRUE	yes	yes	no	0	NA
6162	isoComp_00076460	geneComp_00018510	ENST00000407270.7	MTA3	Control_DMSO	RSV_DMSO	MTA3	protein_coding	protein_coding	19.0193	25.2941	23.5915	1.18962	0.640055	-0.100494	NA	3.68574	5.57206	5.19142	0.641593	0.304718	-0.101893	NA	0.158425	0.2202	0.220625	0.000425	0.991768	0.000960421	FALSE	0.999995	TRUE	yes	yes	no	0	NA
6164	isoComp_00076462	geneComp_00018510	ENST00000430763.5	MTA3	Control_DMSO	RSV_DMSO	MTA3	protein_coding	nonsense_mediated_decay	19.0193	25.2941	23.5915	1.18962	0.640055	-0.100494	NA	0.182236	0.283387	0.132486	0.0618577	0.0765667	-1.04198	NA	0.0107917	0.011375	0.005425	-0.00595	0.410791	0.000960421	TRUE	0.119973	FALSE	yes	no	no	0	NA
6166	isoComp_00076464	geneComp_00018510	ENST00000454356.5	MTA3	Control_DMSO	RSV_DMSO	MTA3	protein_coding	nonsense_mediated_decay	19.0193	25.2941	23.5915	1.18962	0.640055	-0.100494	NA	0.189983	0	0.0825169	0	0.0825169	3.20972	NA	0.0191583	0	0.003575	0.003575	0.726363	0.000960421	TRUE	0.999802	TRUE	yes	no	no	0	NA
6171	isoComp_00076469	geneComp_00018510	ENST00000478602.1	MTA3	Control_DMSO	RSV_DMSO	MTA3	protein_coding	retained_intron	19.0193	25.2941	23.5915	1.18962	0.640055	-0.100494	NA	0.265684	0.483448	0.220784	0.160502	0.0943749	-1.09636	NA	0.0129667	0.018475	0.009525	-0.00895	0.495507	0.000960421	NA	0.0011306	FALSE	NA	NA	NA	0	NA
6172	isoComp_00076470	geneComp_00018510	ENST00000482875.5	MTA3	Control_DMSO	RSV_DMSO	MTA3	protein_coding	retained_intron	19.0193	25.2941	23.5915	1.18962	0.640055	-0.100494	NA	0.235474	0.266056	0.286868	0.0230742	0.0347221	0.10486	NA	0.0138083	0.010525	0.01225	0.001725	0.815968	0.000960421	NA	0.113851	FALSE	NA	NA	NA	0	NA
6176	isoComp_00076474	geneComp_00018510	ENST00000493983.1	MTA3	Control_DMSO	RSV_DMSO	MTA3	protein_coding	processed_transcript	19.0193	25.2941	23.5915	1.18962	0.640055	-0.100494	NA	0.366901	0.409016	0.505767	0.153563	0.160395	0.299713	NA	0.0197833	0.015825	0.021725	0.0059	0.792858	0.000960421	NA	0.157091	FALSE	NA	NA	NA	0	NA
37847	isoComp_00076559	geneComp_00018538	ENST00000240050.9	MTERF2	Control_DMSO	RSV_DMSO	MTERF2	protein_coding	protein_coding	4.419	7.34316	2.28685	0.53388	0.0529499	-1.67871	NA	1.84818	2.78981	1.18502	0.301962	0.0798265	-1.2283	NA	0.444692	0.378175	0.5197	0.141525	0.048912	0.000361945	FALSE	0.998976	TRUE	yes	no	no	0	FALSE
37848	isoComp_00076560	geneComp_00018538	ENST00000392830.6	MTERF2	Control_DMSO	RSV_DMSO	MTERF2	protein_coding	protein_coding	4.419	7.34316	2.28685	0.53388	0.0529499	-1.67871	NA	0.847933	1.66232	0.256228	0.202393	0.10078	-2.65111	NA	0.16825	0.226675	0.110025	-0.11665	0.205076	0.000361945	FALSE	0.998977	TRUE	yes	no	no	0	FALSE
37849	isoComp_00076561	geneComp_00018538	ENST00000547115.1	MTERF2	Control_DMSO	RSV_DMSO	MTERF2	protein_coding	processed_transcript	4.419	7.34316	2.28685	0.53388	0.0529499	-1.67871	NA	0.158936	0.40592	0	0.0955129	0	-5.37824	NA	0.0247083	0.0546	0	-0.0546	0.000361945	0.000361945	NA	0.181597	FALSE	NA	NA	NA	0	FALSE
37850	isoComp_00076562	geneComp_00018538	ENST00000548101.1	MTERF2	Control_DMSO	RSV_DMSO	MTERF2	protein_coding	protein_coding	4.419	7.34316	2.28685	0.53388	0.0529499	-1.67871	NA	0.195733	0.409578	0.122329	0.312259	0.122329	-1.66481	NA	0.0404583	0.05025	0.0547	0.00445	0.898351	0.000361945	FALSE	0.640741	FALSE	yes	no	no	0	FALSE
37851	isoComp_00076563	geneComp_00018538	ENST00000550496.1	MTERF2	Control_DMSO	RSV_DMSO	MTERF2	protein_coding	protein_coding	4.419	7.34316	2.28685	0.53388	0.0529499	-1.67871	NA	0.138414	0.14753	0.0546274	0.0508028	0.0546274	-1.28541	NA	0.0344667	0.021175	0.02245	0.001275	0.78304	0.000361945	FALSE	0.0178019	FALSE	no	no	no	0	FALSE
37852	isoComp_00076564	geneComp_00018538	ENST00000550736.1	MTERF2	Control_DMSO	RSV_DMSO	MTERF2	protein_coding	protein_coding	4.419	7.34316	2.28685	0.53388	0.0529499	-1.67871	NA	0.196367	0.15272	0.149129	0.0306863	0.0661332	-0.0321944	NA	0.055375	0.0209	0.066	0.0451	0.308287	0.000361945	FALSE	0.0233422	FALSE	no	no	no	0	FALSE
37853	isoComp_00076565	geneComp_00018538	ENST00000552029.1	MTERF2	Control_DMSO	RSV_DMSO	MTERF2	protein_coding	protein_coding	4.419	7.34316	2.28685	0.53388	0.0529499	-1.67871	NA	1.03344	1.77528	0.519517	0.144026	0.0378854	-1.7534	NA	0.232025	0.248175	0.227125	-0.02105	0.909688	0.000361945	FALSE	0.998891	TRUE	yes	no	no	2	FALSE
19509	isoComp_00076669	geneComp_00018549	ENST00000370823.7	MTG2	Control_DMSO	RSV_DMSO	MTG2	protein_coding	protein_coding	38.0323	34.0575	44.5191	2.16986	2.95395	0.386352	NA	11.7652	10.6612	14.3404	0.809678	0.846767	0.427365	NA	0.308375	0.3125	0.323	0.0105	0.804522	0.144596	FALSE	0.999993	TRUE	yes	no	no	0	NA
19510	isoComp_00076670	geneComp_00018549	ENST00000448254.1	MTG2	Control_DMSO	RSV_DMSO	MTG2	protein_coding	protein_coding	38.0323	34.0575	44.5191	2.16986	2.95395	0.386352	NA	5.21472	3.39052	6.82864	0.702385	0.58236	1.00795	NA	0.13435	0.097725	0.153325	0.0556	0.144596	0.144596	FALSE	0.99443	TRUE	yes	no	no	0	NA
19512	isoComp_00076672	geneComp_00018549	ENST00000466099.1	MTG2	Control_DMSO	RSV_DMSO	MTG2	protein_coding	processed_transcript	38.0323	34.0575	44.5191	2.16986	2.95395	0.386352	NA	1.85738	1.03843	0.16543	0.622316	0.16543	-2.57927	NA	0.0524083	0.030275	0.0035	-0.026775	0.643048	0.144596	NA	0.492711	FALSE	NA	NA	NA	0	NA
19513	isoComp_00076673	geneComp_00018549	ENST00000466933.1	MTG2	Control_DMSO	RSV_DMSO	MTG2	protein_coding	processed_transcript	38.0323	34.0575	44.5191	2.16986	2.95395	0.386352	NA	0.505002	0.488454	0.420658	0.0639664	0.0668585	-0.210918	NA	0.0135333	0.0142	0.009475	-0.004725	0.255995	0.144596	NA	0.306804	FALSE	NA	NA	NA	0	NA
19515	isoComp_00076675	geneComp_00018549	ENST00000471352.5	MTG2	Control_DMSO	RSV_DMSO	MTG2	protein_coding	processed_transcript	38.0323	34.0575	44.5191	2.16986	2.95395	0.386352	NA	0.540525	0.361555	0.642814	0.145575	0.102561	0.813096	NA	0.0145667	0.01145	0.0148	0.00335	0.645397	0.144596	NA	0.942657	TRUE	NA	NA	NA	0	NA
19516	isoComp_00076676	geneComp_00018549	ENST00000471962.1	MTG2	Control_DMSO	RSV_DMSO	MTG2	protein_coding	processed_transcript	38.0323	34.0575	44.5191	2.16986	2.95395	0.386352	NA	0.414057	0.329084	0.431572	0.175747	0.261824	0.381004	NA	0.0104583	0.0089	0.0089	0	0.98404	0.144596	NA	0.208154	FALSE	NA	NA	NA	0	NA
19517	isoComp_00076677	geneComp_00018549	ENST00000488748.1	MTG2	Control_DMSO	RSV_DMSO	MTG2	protein_coding	processed_transcript	38.0323	34.0575	44.5191	2.16986	2.95395	0.386352	NA	17.5444	17.5644	21.5705	0.665866	1.47991	0.296254	NA	0.461067	0.5184	0.484275	-0.034125	0.239181	0.144596	NA	0.0836349	FALSE	NA	NA	NA	0	NA
76052	isoComp_00076717	geneComp_00018554	ENST00000325278.6	MTHFD2L	Control_DMSO	RSV_DMSO	MTHFD2L	protein_coding	protein_coding	5.8953	6.19098	4.69043	0.197077	0.220245	-0.399702	NA	1.27009	0.628425	1.03029	0.213757	0.156287	0.704391	NA	0.215392	0.10375	0.21665	0.1129	0.404051	0.00290906	FALSE	0.996887	TRUE	yes	no	no	0	NA
76053	isoComp_00076718	geneComp_00018554	ENST00000359107.9	MTHFD2L	Control_DMSO	RSV_DMSO	MTHFD2L	protein_coding	protein_coding	5.8953	6.19098	4.69043	0.197077	0.220245	-0.399702	NA	0.297328	0.0746278	0.118006	0.0746278	0.118006	0.597012	NA	0.0472167	0.01215	0.02625	0.0141	0.944227	0.00290906	FALSE	0.989777	TRUE	yes	no	no	0	NA
76054	isoComp_00076719	geneComp_00018554	ENST00000395759.6	MTHFD2L	Control_DMSO	RSV_DMSO	MTHFD2L	protein_coding	protein_coding	5.8953	6.19098	4.69043	0.197077	0.220245	-0.399702	NA	0.14474	0.26614	0	0.26614	0	-4.78733	NA	0.0213667	0.040725	0	-0.040725	0.893675	0.00290906	FALSE	0.999585	TRUE	yes	no	no	0	NA
76055	isoComp_00076720	geneComp_00018554	ENST00000423607.5	MTHFD2L	Control_DMSO	RSV_DMSO	MTHFD2L	protein_coding	nonsense_mediated_decay	5.8953	6.19098	4.69043	0.197077	0.220245	-0.399702	NA	0.0917433	0.0528984	0.0818044	0.0122325	0.0332565	0.54554	NA	0.0155083	0.008525	0.01735	0.008825	0.555411	0.00290906	TRUE	0.194344	FALSE	yes	no	no	0	NA
76057	isoComp_00076722	geneComp_00018554	ENST00000429519.5	MTHFD2L	Control_DMSO	RSV_DMSO	MTHFD2L	protein_coding	nonsense_mediated_decay	5.8953	6.19098	4.69043	0.197077	0.220245	-0.399702	NA	0.118744	0.156882	0.173267	0.0134544	0.0863235	0.135113	NA	0.0226833	0.02535	0.039175	0.013825	0.886003	0.00290906	FALSE	0.953254	TRUE	yes	no	no	0	NA
76059	isoComp_00076724	geneComp_00018554	ENST00000461101.1	MTHFD2L	Control_DMSO	RSV_DMSO	MTHFD2L	protein_coding	processed_transcript	5.8953	6.19098	4.69043	0.197077	0.220245	-0.399702	NA	2.13432	2.66013	1.63096	0.236627	0.0543716	-0.702368	NA	0.364908	0.4307	0.350975	-0.079725	0.350387	0.00290906	NA	0.0444684	FALSE	NA	NA	NA	1	NA
76060	isoComp_00076725	geneComp_00018554	ENST00000461856.5	MTHFD2L	Control_DMSO	RSV_DMSO	MTHFD2L	protein_coding	processed_transcript	5.8953	6.19098	4.69043	0.197077	0.220245	-0.399702	NA	0.130351	0	0.391052	0	0.151254	5.32572	NA	0.0270417	0	0.081125	0.081125	0.00290906	0.00290906	NA	0.362771	FALSE	NA	NA	NA	0	NA
76062	isoComp_00076727	geneComp_00018554	ENST00000475291.5	MTHFD2L	Control_DMSO	RSV_DMSO	MTHFD2L	protein_coding	retained_intron	5.8953	6.19098	4.69043	0.197077	0.220245	-0.399702	NA	1.33107	1.71426	0.959118	0.257192	0.119585	-0.831234	NA	0.221233	0.27395	0.206	-0.06795	0.423348	0.00290906	NA	0.000568075	FALSE	NA	NA	NA	0	NA
76063	isoComp_00076728	geneComp_00018554	ENST00000484725.1	MTHFD2L	Control_DMSO	RSV_DMSO	MTHFD2L	protein_coding	processed_transcript	5.8953	6.19098	4.69043	0.197077	0.220245	-0.399702	NA	0.0586306	0.134004	0.0418874	0.0975843	0.0418874	-1.47266	NA	0.0107917	0.02305	0.009325	-0.013725	0.797077	0.00290906	NA	0.00287621	FALSE	NA	NA	NA	0	NA
76064	isoComp_00076729	geneComp_00018554	ENST00000490698.5	MTHFD2L	Control_DMSO	RSV_DMSO	MTHFD2L	protein_coding	retained_intron	5.8953	6.19098	4.69043	0.197077	0.220245	-0.399702	NA	0.206084	0.33177	0.140463	0.129746	0.140463	-1.18361	NA	0.0335333	0.053875	0.0264	-0.027475	0.376889	0.00290906	NA	0.00972979	FALSE	NA	NA	NA	0	NA
91875	isoComp_00076732	geneComp_00018555	ENST00000376583.7	MTHFR	Control_DMSO	RSV_DMSO	MTHFR	protein_coding	protein_coding	10.8617	4.39106	11.4459	0.211786	0.570994	1.38017	NA	2.00056	0.762818	4.26683	0.315848	0.843678	2.46834	NA	0.201467	0.17955	0.368475	0.188925	0.371669	0.0113808	FALSE	1	TRUE	yes	yes	no	0	NA
91876	isoComp_00076733	geneComp_00018555	ENST00000376585.6	MTHFR	Control_DMSO	RSV_DMSO	MTHFR	protein_coding	protein_coding	10.8617	4.39106	11.4459	0.211786	0.570994	1.38017	NA	0.504107	0.433117	0.862708	0.0371337	0.190438	0.977812	NA	0.0625	0.098525	0.074775	-0.02375	0.531903	0.0113808	FALSE	1	TRUE	yes	yes	no	0	NA
91877	isoComp_00076734	geneComp_00018555	ENST00000376590.9	MTHFR	Control_DMSO	RSV_DMSO	MTHFR	protein_coding	protein_coding	10.8617	4.39106	11.4459	0.211786	0.570994	1.38017	NA	3.7293	1.8509	2.46036	0.350664	0.915839	0.408722	NA	0.352892	0.418475	0.225875	-0.1926	0.539263	0.0113808	FALSE	1	TRUE	yes	yes	no	0	NA
91878	isoComp_00076735	geneComp_00018555	ENST00000376592.6	MTHFR	Control_DMSO	RSV_DMSO	MTHFR	protein_coding	protein_coding	10.8617	4.39106	11.4459	0.211786	0.570994	1.38017	NA	1.42778	0.272596	0.891474	0.115434	0.176088	1.67355	NA	0.108317	0.0621	0.076525	0.014425	0.733993	0.0113808	FALSE	1	TRUE	yes	yes	no	1	NA
91879	isoComp_00076736	geneComp_00018555	ENST00000413656.5	MTHFR	Control_DMSO	RSV_DMSO	MTHFR	protein_coding	protein_coding	10.8617	4.39106	11.4459	0.211786	0.570994	1.38017	NA	0.708138	0.285925	0.303059	0.0576706	0.0453529	0.0812037	NA	0.0601167	0.0645	0.026125	-0.038375	0.0113808	0.0113808	FALSE	0.0247838	FALSE	no	no	no	0	NA
91880	isoComp_00076737	geneComp_00018555	ENST00000418034.1	MTHFR	Control_DMSO	RSV_DMSO	MTHFR	protein_coding	protein_coding	10.8617	4.39106	11.4459	0.211786	0.570994	1.38017	NA	0.830941	0.230186	0.636998	0.0816816	0.0898316	1.42961	NA	0.0682667	0.052675	0.054925	0.00225	0.912314	0.0113808	FALSE	0.931778	TRUE	yes	yes	no	1	NA
91881	isoComp_00076738	geneComp_00018555	ENST00000423400.7	MTHFR	Control_DMSO	RSV_DMSO	MTHFR	protein_coding	protein_coding	10.8617	4.39106	11.4459	0.211786	0.570994	1.38017	NA	0.291248	0	0.752166	0	0.27337	6.25203	NA	0.0232917	0	0.062475	0.062475	0.0163608	0.0113808	FALSE	1	TRUE	yes	yes	no	0	NA
91887	isoComp_00076744	geneComp_00018555	ENST00000641759.1	MTHFR	Control_DMSO	RSV_DMSO	MTHFR	protein_coding	retained_intron	10.8617	4.39106	11.4459	0.211786	0.570994	1.38017	NA	0.352775	0.103655	0.339402	0.103655	0.140096	1.62023	NA	0.029025	0.020925	0.02965	0.008725	0.506375	0.0113808	NA	0.999993	TRUE	NA	NA	NA	1	NA
91888	isoComp_00076745	geneComp_00018555	ENST00000641805.1	MTHFR	Control_DMSO	RSV_DMSO	MTHFR	protein_coding	retained_intron	10.8617	4.39106	11.4459	0.211786	0.570994	1.38017	NA	0.118615	0.0792367	0.112988	0.0493191	0.0922371	0.462806	NA	0.0128417	0.019075	0.0093	-0.009775	0.801442	0.0113808	NA	0.999993	TRUE	NA	NA	NA	1	NA
91889	isoComp_00076746	geneComp_00018555	ENST00000641820.1	MTHFR	Control_DMSO	RSV_DMSO	MTHFR	protein_coding	protein_coding	10.8617	4.39106	11.4459	0.211786	0.570994	1.38017	NA	0.134224	0.023821	0.0916217	0.0137605	0.0587583	1.58722	NA	0.0100417	0.0051	0.007775	0.002675	0.926314	0.0113808	FALSE	0.999999	TRUE	yes	no	no	0	NA
91890	isoComp_00076747	geneComp_00018555	ENST00000641909.1	MTHFR	Control_DMSO	RSV_DMSO	MTHFR	protein_coding	retained_intron	10.8617	4.39106	11.4459	0.211786	0.570994	1.38017	NA	0.36478	0.151894	0.497095	0.0195376	0.0505472	1.6472	NA	0.0352417	0.035	0.04315	0.00815	0.735179	0.0113808	NA	0.975379	TRUE	NA	NA	NA	2	NA
91891	isoComp_00076748	geneComp_00018555	ENST00000642002.1	MTHFR	Control_DMSO	RSV_DMSO	MTHFR	protein_coding	processed_transcript	10.8617	4.39106	11.4459	0.211786	0.570994	1.38017	NA	0.115448	0.090793	0.0440363	0.0303629	0.0440363	-0.899394	NA	0.0123583	0.02065	0.004525	-0.016125	0.217892	0.0113808	NA	0.362389	FALSE	NA	NA	NA	0	NA
2780	isoComp_00076822	geneComp_00018564	ENST00000369140.7	MTMR11	Control_DMSO	RSV_DMSO	MTMR11	protein_coding	protein_coding	22.9012	8.3364	54.613	0.320555	1.10442	2.71028	NA	0.212713	0.119232	0.37476	0.0308011	0.0790854	1.574	NA	0.0154333	0.01425	0.0068	-0.00745	0.243498	6.43803e-11	FALSE	1	TRUE	yes	yes	no	0	TRUE
2781	isoComp_00076823	geneComp_00018564	ENST00000439741.4	MTMR11	Control_DMSO	RSV_DMSO	MTMR11	protein_coding	protein_coding	22.9012	8.3364	54.613	0.320555	1.10442	2.71028	NA	4.787	2.78126	9.82143	0.136193	0.548678	1.81648	NA	0.273267	0.334575	0.18	-0.154575	1.22403e-09	6.43803e-11	FALSE	1	TRUE	yes	yes	no	1	TRUE
2782	isoComp_00076824	geneComp_00018564	ENST00000466496.5	MTMR11	Control_DMSO	RSV_DMSO	MTMR11	protein_coding	processed_transcript	22.9012	8.3364	54.613	0.320555	1.10442	2.71028	NA	1.42466	0	4.27399	0	1.34393	8.74281	NA	0.0260167	0	0.07805	0.07805	6.43803e-11	6.43803e-11	NA	0.975887	TRUE	NA	NA	NA	1	TRUE
2783	isoComp_00076825	geneComp_00018564	ENST00000479272.1	MTMR11	Control_DMSO	RSV_DMSO	MTMR11	protein_coding	retained_intron	22.9012	8.3364	54.613	0.320555	1.10442	2.71028	NA	0.21727	0.214431	0.229852	0.0943183	0.0850316	0.0958722	NA	0.0219	0.025025	0.004225	-0.0208	0.100716	6.43803e-11	NA	0.277237	FALSE	NA	NA	NA	0	TRUE
2784	isoComp_00076826	geneComp_00018564	ENST00000482025.5	MTMR11	Control_DMSO	RSV_DMSO	MTMR11	protein_coding	retained_intron	22.9012	8.3364	54.613	0.320555	1.10442	2.71028	NA	0.457196	0.267255	1.03899	0.0408232	0.254598	1.91971	NA	0.0209583	0.032325	0.019075	-0.01325	0.352713	6.43803e-11	NA	0.989441	TRUE	NA	NA	NA	2	TRUE
2785	isoComp_00076827	geneComp_00018564	ENST00000482343.5	MTMR11	Control_DMSO	RSV_DMSO	MTMR11	protein_coding	retained_intron	22.9012	8.3364	54.613	0.320555	1.10442	2.71028	NA	1.43659	0.852981	2.89642	0.0712952	0.17768	1.75184	NA	0.0849	0.103475	0.05295	-0.050525	7.31044e-05	6.43803e-11	NA	0.994534	TRUE	NA	NA	NA	3	TRUE
2786	isoComp_00076828	geneComp_00018564	ENST00000490310.1	MTMR11	Control_DMSO	RSV_DMSO	MTMR11	protein_coding	retained_intron	22.9012	8.3364	54.613	0.320555	1.10442	2.71028	NA	1.02878	0.560958	2.08009	0.0963598	0.140918	1.87211	NA	0.0608417	0.0665	0.03805	-0.02845	0.00733176	6.43803e-11	NA	0.610748	FALSE	NA	NA	NA	1	TRUE
2787	isoComp_00076829	geneComp_00018564	ENST00000492824.5	MTMR11	Control_DMSO	RSV_DMSO	MTMR11	protein_coding	retained_intron	22.9012	8.3364	54.613	0.320555	1.10442	2.71028	NA	0.29537	0.249551	0.410236	0.101532	0.138643	0.695181	NA	0.025225	0.028725	0.007525	-0.0212	0.451728	6.43803e-11	NA	0.997187	TRUE	NA	NA	NA	4	TRUE
2788	isoComp_00076830	geneComp_00018564	ENST00000495054.1	MTMR11	Control_DMSO	RSV_DMSO	MTMR11	protein_coding	retained_intron	22.9012	8.3364	54.613	0.320555	1.10442	2.71028	NA	13.0416	3.29073	33.4873	0.275026	0.718963	3.34319	NA	0.471433	0.3951	0.613325	0.218225	1.70697e-09	6.43803e-11	NA	0.0372806	FALSE	NA	NA	NA	0	TRUE
17964	isoComp_00076863	geneComp_00018568	ENST00000323630.9	MTMR3	Control_DMSO	RSV_DMSO	MTMR3	protein_coding	protein_coding	19.5481	12.7229	24.0943	0.288026	1.07687	0.920732	NA	5.04509	3.25246	6.58936	0.263994	0.72337	1.01637	NA	0.258683	0.25545	0.27915	0.0237	0.864424	0.0156649	FALSE	1	TRUE	yes	yes	no	0	NA
17965	isoComp_00076864	geneComp_00018568	ENST00000333027.7	MTMR3	Control_DMSO	RSV_DMSO	MTMR3	protein_coding	protein_coding	19.5481	12.7229	24.0943	0.288026	1.07687	0.920732	NA	4.62599	3.95009	5.57248	0.0832571	0.178803	0.495375	NA	0.248283	0.311375	0.233425	-0.07795	0.0156649	0.0156649	FALSE	1	TRUE	yes	yes	no	0	NA
17966	isoComp_00076865	geneComp_00018568	ENST00000351488.7	MTMR3	Control_DMSO	RSV_DMSO	MTMR3	protein_coding	protein_coding	19.5481	12.7229	24.0943	0.288026	1.07687	0.920732	NA	0.61652	0.565996	0.829733	0.0418549	0.119232	0.543872	NA	0.0330333	0.044475	0.03405	-0.010425	0.475032	0.0156649	FALSE	1	TRUE	yes	yes	no	0	NA
17967	isoComp_00076866	geneComp_00018568	ENST00000401950.6	MTMR3	Control_DMSO	RSV_DMSO	MTMR3	protein_coding	protein_coding	19.5481	12.7229	24.0943	0.288026	1.07687	0.920732	NA	7.22717	3.87424	8.23277	0.416832	1.84585	1.0855	NA	0.359658	0.3056	0.333975	0.028375	0.923935	0.0156649	FALSE	1	TRUE	yes	yes	no	0	NA
17968	isoComp_00076867	geneComp_00018568	ENST00000415511.1	MTMR3	Control_DMSO	RSV_DMSO	MTMR3	protein_coding	processed_transcript	19.5481	12.7229	24.0943	0.288026	1.07687	0.920732	NA	0.215676	0.0992872	0.362605	0.0628987	0.123301	1.76952	NA	0.0106417	0.007725	0.015475	0.00775	0.700659	0.0156649	NA	0.126454	FALSE	NA	NA	NA	0	NA
17971	isoComp_00076870	geneComp_00018568	ENST00000487907.1	MTMR3	Control_DMSO	RSV_DMSO	MTMR3	protein_coding	processed_transcript	19.5481	12.7229	24.0943	0.288026	1.07687	0.920732	NA	0.372615	0.254605	0.617169	0.124941	0.363333	1.24502	NA	0.0185417	0.01965	0.024675	0.005025	0.930535	0.0156649	NA	0.0978944	FALSE	NA	NA	NA	0	NA
17972	isoComp_00076871	geneComp_00018568	ENST00000491251.1	MTMR3	Control_DMSO	RSV_DMSO	MTMR3	protein_coding	retained_intron	19.5481	12.7229	24.0943	0.288026	1.07687	0.920732	NA	0.455277	0.262212	0.649087	0.168008	0.284647	1.27574	NA	0.0228083	0.019825	0.02815	0.008325	0.76561	0.0156649	NA	0.328156	FALSE	NA	NA	NA	0	NA
17973	isoComp_00076872	geneComp_00018568	ENST00000492087.1	MTMR3	Control_DMSO	RSV_DMSO	MTMR3	protein_coding	retained_intron	19.5481	12.7229	24.0943	0.288026	1.07687	0.920732	NA	0.7642	0.35877	0.988405	0.0963165	0.205511	1.4369	NA	0.0373083	0.027925	0.04075	0.012825	0.641598	0.0156649	NA	0.44807	FALSE	NA	NA	NA	0	NA
22926	isoComp_00076893	geneComp_00018573	ENST00000221086.8	MTMR9	Control_DMSO	RSV_DMSO	MTMR9	protein_coding	protein_coding	8.02966	4.86839	8.82763	0.122556	0.636223	0.857253	NA	6.95673	4.69547	7.18798	0.142561	0.261671	0.613251	NA	0.884283	0.96415	0.8222	-0.14195	0.000352233	1.65052e-06	FALSE	0.999999	TRUE	yes	no	no	0	TRUE
22928	isoComp_00076895	geneComp_00018573	ENST00000528389.1	MTMR9	Control_DMSO	RSV_DMSO	MTMR9	protein_coding	retained_intron	8.02966	4.86839	8.82763	0.122556	0.636223	0.857253	NA	0.214983	0.128762	0.233429	0.0310668	0.036014	0.810887	NA	0.0268	0.0268	0.026175	-0.000625	0.964477	1.65052e-06	NA	0.0489937	FALSE	NA	NA	NA	0	TRUE
22929	isoComp_00076896	geneComp_00018573	ENST00000530200.1	MTMR9	Control_DMSO	RSV_DMSO	MTMR9	protein_coding	nonsense_mediated_decay	8.02966	4.86839	8.82763	0.122556	0.636223	0.857253	NA	0.832111	0.0214426	1.35142	0.0130738	0.403069	5.43625	NA	0.0855333	0.004575	0.14595	0.141375	1.65052e-06	1.65052e-06	TRUE	0.999975	TRUE	no	no	no	0	TRUE
35056	isoComp_00076954	geneComp_00018599	ENST00000366576.3	MTR	Control_DMSO	RSV_DMSO	MTR	protein_coding	protein_coding	6.23015	7.24218	5.66431	0.155688	0.563549	-0.353971	NA	1.98534	1.9736	1.81047	0.129924	0.172829	-0.123813	NA	0.322625	0.271825	0.320925	0.0491	0.348471	0.000433769	FALSE	1	TRUE	yes	no	no	0	NA
35057	isoComp_00076955	geneComp_00018599	ENST00000366577.10	MTR	Control_DMSO	RSV_DMSO	MTR	protein_coding	protein_coding	6.23015	7.24218	5.66431	0.155688	0.563549	-0.353971	NA	3.41356	4.81901	2.71965	0.0808498	0.079987	-0.82301	NA	0.543867	0.6662	0.494025	-0.172175	0.0029088	0.000433769	FALSE	1	TRUE	yes	no	no	0	NA
35058	isoComp_00076956	geneComp_00018599	ENST00000463959.1	MTR	Control_DMSO	RSV_DMSO	MTR	protein_coding	processed_transcript	6.23015	7.24218	5.66431	0.155688	0.563549	-0.353971	NA	0.305569	0	0.534887	0	0.185004	5.76789	NA	0.048975	0	0.086	0.086	0.000433769	0.000433769	NA	0.999957	TRUE	NA	NA	NA	0	NA
35059	isoComp_00076957	geneComp_00018599	ENST00000470570.1	MTR	Control_DMSO	RSV_DMSO	MTR	protein_coding	processed_transcript	6.23015	7.24218	5.66431	0.155688	0.563549	-0.353971	NA	0.162675	0.144396	0.184865	0.0580171	0.064257	0.335841	NA	0.0256583	0.01965	0.0297	0.01005	0.694106	0.000433769	NA	0.790501	TRUE	NA	NA	NA	1	NA
35060	isoComp_00076958	geneComp_00018599	ENST00000535889.6	MTR	Control_DMSO	RSV_DMSO	MTR	protein_coding	protein_coding	6.23015	7.24218	5.66431	0.155688	0.563549	-0.353971	NA	0.124802	0.0407934	0.179372	0.00595339	0.066439	1.89851	NA	0.0206167	0.005575	0.0293	0.023725	0.00852664	0.000433769	FALSE	1	TRUE	yes	no	no	0	NA
35063	isoComp_00076961	geneComp_00018599	ENST00000652435.1	MTR	Control_DMSO	RSV_DMSO	MTR	protein_coding	processed_transcript	6.23015	7.24218	5.66431	0.155688	0.563549	-0.353971	NA	0.0897531	0.0429629	0.122267	0.0429629	0.0443814	1.3204	NA	0.0145333	0.00585	0.01955	0.0137	0.289739	0.000433769	NA	0.949098	TRUE	NA	NA	NA	0	NA
44983	isoComp_00076963	geneComp_00018600	ENST00000311381.8	MTRES1	Control_DMSO	RSV_DMSO	MTRES1	protein_coding	protein_coding	19.3067	23.3485	11.2059	0.745508	1.1746	-1.0584	NA	12.4338	12.7015	6.94199	0.684582	1.12357	-0.870634	NA	0.637158	0.54425	0.61185	0.0676	0.58084	0.0222021	FALSE	0.966467	TRUE	no	yes	no	0	NA
44984	isoComp_00076964	geneComp_00018600	ENST00000405204.6	MTRES1	Control_DMSO	RSV_DMSO	MTRES1	protein_coding	protein_coding	19.3067	23.3485	11.2059	0.745508	1.1746	-1.0584	NA	1.68275	2.84135	0.651998	0.539403	0.0252249	-2.10674	NA	0.082475	0.121475	0.059675	-0.0618	0.0222021	0.0222021	FALSE	0.965999	TRUE	no	yes	no	1	NA
44985	isoComp_00076965	geneComp_00018600	ENST00000489790.1	MTRES1	Control_DMSO	RSV_DMSO	MTRES1	protein_coding	processed_transcript	19.3067	23.3485	11.2059	0.745508	1.1746	-1.0584	NA	2.67589	3.34345	1.78737	0.18076	0.258698	-0.899756	NA	0.142717	0.143825	0.1603	0.016475	0.764293	0.0222021	NA	0.403858	FALSE	NA	NA	NA	0	NA
44986	isoComp_00076966	geneComp_00018600	ENST00000625458.1	MTRES1	Control_DMSO	RSV_DMSO	MTRES1	protein_coding	protein_coding	19.3067	23.3485	11.2059	0.745508	1.1746	-1.0584	NA	2.5142	4.46218	1.82456	0.351944	0.431009	-1.28554	NA	0.137658	0.190475	0.1682	-0.022275	0.753756	0.0222021	FALSE	0.968288	TRUE	no	yes	no	0	NA
30334	isoComp_00076986	geneComp_00018603	ENST00000367230.5	MTRF1L	Control_DMSO	RSV_DMSO	MTRF1L	protein_coding	protein_coding	14.9205	10.4032	16.3825	0.176107	0.216247	0.654624	NA	0.419912	0.221756	0.392798	0.0438785	0.111276	0.797452	NA	0.0269417	0.0212	0.023925	0.002725	0.945865	1.25087e-09	FALSE	0.989633	TRUE	yes	no	no	0	NA
30335	isoComp_00076987	geneComp_00018603	ENST00000367231.9	MTRF1L	Control_DMSO	RSV_DMSO	MTRF1L	protein_coding	protein_coding	14.9205	10.4032	16.3825	0.176107	0.216247	0.654624	NA	1.18592	0.317439	0.835547	0.188736	0.484812	1.36866	NA	0.0717917	0.031175	0.0503	0.019125	0.785579	1.25087e-09	FALSE	0.995738	TRUE	yes	no	no	0	NA
30336	isoComp_00076988	geneComp_00018603	ENST00000367233.10	MTRF1L	Control_DMSO	RSV_DMSO	MTRF1L	protein_coding	protein_coding	14.9205	10.4032	16.3825	0.176107	0.216247	0.654624	NA	6.05297	5.36934	6.15045	0.388357	0.713258	0.195605	NA	0.41995	0.51545	0.37535	-0.1401	0.0947693	1.25087e-09	FALSE	0.99988	TRUE	yes	no	no	0	NA
30339	isoComp_00076991	geneComp_00018603	ENST00000461949.5	MTRF1L	Control_DMSO	RSV_DMSO	MTRF1L	protein_coding	processed_transcript	14.9205	10.4032	16.3825	0.176107	0.216247	0.654624	NA	1.02827	0.328683	1.68657	0.0348058	0.105463	2.32461	NA	0.064725	0.03145	0.103	0.07155	1.25087e-09	1.25087e-09	NA	0.177361	FALSE	NA	NA	NA	0	NA
30340	isoComp_00076992	geneComp_00018603	ENST00000464135.5	MTRF1L	Control_DMSO	RSV_DMSO	MTRF1L	protein_coding	processed_transcript	14.9205	10.4032	16.3825	0.176107	0.216247	0.654624	NA	5.63048	3.51909	6.63478	0.435401	0.964816	0.912925	NA	0.373292	0.339225	0.405325	0.0661	0.666312	1.25087e-09	NA	0.970894	TRUE	NA	NA	NA	0	NA
30342	isoComp_00076994	geneComp_00018603	ENST00000485512.5	MTRF1L	Control_DMSO	RSV_DMSO	MTRF1L	protein_coding	processed_transcript	14.9205	10.4032	16.3825	0.176107	0.216247	0.654624	NA	0.295481	0.483233	0.40321	0.296913	0.40321	-0.255394	NA	0.0236083	0.045925	0.0249	-0.021025	0.648221	1.25087e-09	NA	0.417919	FALSE	NA	NA	NA	0	NA
40315	isoComp_00076998	geneComp_00018607	ENST00000264668.6	MTRR	Control_DMSO	RSV_DMSO	MTRR	protein_coding	protein_coding	35.3709	28.4124	32.0608	0.558466	1.05007	0.174233	NA	1.41869	1.08514	1.69242	0.314037	0.450272	0.636468	NA	0.04115	0.037775	0.053275	0.0155	0.667326	0.135487	FALSE	1	TRUE	yes	no	no	1	NA
40316	isoComp_00076999	geneComp_00018607	ENST00000440940.7	MTRR	Control_DMSO	RSV_DMSO	MTRR	protein_coding	protein_coding	35.3709	28.4124	32.0608	0.558466	1.05007	0.174233	NA	16.8957	10.0187	13.4233	0.205513	1.11001	0.421678	NA	0.456975	0.352625	0.4189	0.066275	0.2507	0.135487	FALSE	1	TRUE	yes	no	no	2	NA
40318	isoComp_00077001	geneComp_00018607	ENST00000506115.1	MTRR	Control_DMSO	RSV_DMSO	MTRR	protein_coding	processed_transcript	35.3709	28.4124	32.0608	0.558466	1.05007	0.174233	NA	1.68383	0.42728	1.20768	0.42728	0.936276	1.4775	NA	0.042325	0.015475	0.03875	0.023275	0.712811	0.135487	NA	0.101376	FALSE	NA	NA	NA	0	NA
40321	isoComp_00077004	geneComp_00018607	ENST00000507414.1	MTRR	Control_DMSO	RSV_DMSO	MTRR	protein_coding	processed_transcript	35.3709	28.4124	32.0608	0.558466	1.05007	0.174233	NA	0.716045	0.559551	0.683445	0.139643	0.264324	0.283956	NA	0.0204833	0.01965	0.021825	0.002175	0.962874	0.135487	NA	0.0576763	FALSE	NA	NA	NA	0	NA
40325	isoComp_00077008	geneComp_00018607	ENST00000509961.5	MTRR	Control_DMSO	RSV_DMSO	MTRR	protein_coding	processed_transcript	35.3709	28.4124	32.0608	0.558466	1.05007	0.174233	NA	1.32454	1.3009	1.61055	0.409078	0.276578	0.305927	NA	0.039375	0.045	0.049775	0.004775	0.821219	0.135487	NA	0.012661	FALSE	NA	NA	NA	0	NA
40326	isoComp_00077009	geneComp_00018607	ENST00000510279.5	MTRR	Control_DMSO	RSV_DMSO	MTRR	protein_coding	nonsense_mediated_decay	35.3709	28.4124	32.0608	0.558466	1.05007	0.174233	NA	4.16472	4.47523	4.65264	0.404704	0.747756	0.0559651	NA	0.124817	0.157125	0.143475	-0.01365	0.771938	0.135487	TRUE	0.0744019	FALSE	yes	no	no	1	NA
40327	isoComp_00077010	geneComp_00018607	ENST00000510525.5	MTRR	Control_DMSO	RSV_DMSO	MTRR	protein_coding	nonsense_mediated_decay	35.3709	28.4124	32.0608	0.558466	1.05007	0.174233	NA	1.32335	1.532	1.26134	0.067964	0.165205	-0.278458	NA	0.0395917	0.05385	0.03925	-0.0146	0.135487	0.135487	NA	0.999729	TRUE	NA	NA	NA	1	NA
40328	isoComp_00077011	geneComp_00018607	ENST00000511461.5	MTRR	Control_DMSO	RSV_DMSO	MTRR	protein_coding	nonsense_mediated_decay	35.3709	28.4124	32.0608	0.558466	1.05007	0.174233	NA	5.74805	7.36218	5.85014	0.753296	0.728468	-0.331157	NA	0.1771	0.2601	0.183	-0.0771	0.152106	0.135487	NA	0.869767	TRUE	NA	NA	NA	1	NA
40332	isoComp_00077015	geneComp_00018607	ENST00000514220.5	MTRR	Control_DMSO	RSV_DMSO	MTRR	protein_coding	protein_coding	35.3709	28.4124	32.0608	0.558466	1.05007	0.174233	NA	0.462374	0.35075	0.446653	0.17924	0.257945	0.3401	NA	0.0130417	0.0127	0.01355	0.00085	0.880571	0.135487	NA	0.00163768	FALSE	NA	NA	NA	1	NA
40333	isoComp_00077016	geneComp_00018607	ENST00000514369.5	MTRR	Control_DMSO	RSV_DMSO	MTRR	protein_coding	nonsense_mediated_decay	35.3709	28.4124	32.0608	0.558466	1.05007	0.174233	NA	0.682518	0.731461	0.729137	0.0456083	0.180004	-0.00452857	NA	0.0203	0.025775	0.02245	-0.003325	0.788048	0.135487	TRUE	0.0735269	FALSE	yes	no	no	0	NA
85949	isoComp_00077017	geneComp_00018608	ENST00000325064.9	MTSS1	Control_DMSO	RSV_DMSO	MTSS1	protein_coding	protein_coding	56.704	39.5043	105.495	0.361426	4.21728	1.41687	NA	0.952656	0.72612	1.57871	0.0884444	0.303988	1.10985	NA	0.0184	0.018425	0.014775	-0.00365	0.634309	4.6736e-09	FALSE	1	TRUE	yes	yes	no	0	NA
85950	isoComp_00077018	geneComp_00018608	ENST00000378017.7	MTSS1	Control_DMSO	RSV_DMSO	MTSS1	protein_coding	protein_coding	56.704	39.5043	105.495	0.361426	4.21728	1.41687	NA	16.8505	16.567	28.3188	2.1796	3.06723	0.773089	NA	0.306858	0.4207	0.2727	-0.148	0.128898	4.6736e-09	FALSE	1	TRUE	yes	yes	no	0	NA
85952	isoComp_00077020	geneComp_00018608	ENST00000472084.2	MTSS1	Control_DMSO	RSV_DMSO	MTSS1	protein_coding	retained_intron	56.704	39.5043	105.495	0.361426	4.21728	1.41687	NA	2.07801	0.86585	4.13552	0.129295	0.405558	2.2428	NA	0.03685	0.021925	0.039225	0.0173	0.0167399	4.6736e-09	NA	0.699042	FALSE	NA	NA	NA	0	NA
85953	isoComp_00077021	geneComp_00018608	ENST00000518547.5	MTSS1	Control_DMSO	RSV_DMSO	MTSS1	protein_coding	protein_coding	56.704	39.5043	105.495	0.361426	4.21728	1.41687	NA	26.3494	14.5587	51.9784	1.50635	5.74776	1.83532	NA	0.451642	0.36775	0.488425	0.120675	0.111233	4.6736e-09	FALSE	1	TRUE	yes	yes	no	0	NA
85956	isoComp_00077024	geneComp_00018608	ENST00000520094.1	MTSS1	Control_DMSO	RSV_DMSO	MTSS1	protein_coding	processed_transcript	56.704	39.5043	105.495	0.361426	4.21728	1.41687	NA	1.15499	0.976547	1.84372	0.24294	0.364559	0.909966	NA	0.02275	0.0246	0.0178	-0.0068	0.687419	4.6736e-09	NA	0.873422	TRUE	NA	NA	NA	0	NA
85957	isoComp_00077025	geneComp_00018608	ENST00000520771.1	MTSS1	Control_DMSO	RSV_DMSO	MTSS1	protein_coding	retained_intron	56.704	39.5043	105.495	0.361426	4.21728	1.41687	NA	1.58113	0.952077	2.86772	0.283779	0.390954	1.5807	NA	0.0293833	0.023925	0.027825	0.0039	0.775848	4.6736e-09	NA	0.999958	TRUE	NA	NA	NA	1	NA
85959	isoComp_00077027	geneComp_00018608	ENST00000522722.1	MTSS1	Control_DMSO	RSV_DMSO	MTSS1	protein_coding	processed_transcript	56.704	39.5043	105.495	0.361426	4.21728	1.41687	NA	1.28457	0.928704	2.41716	0.228249	0.412344	1.37053	NA	0.0220667	0.023425	0.0226	-0.000825	0.976015	4.6736e-09	NA	0.317132	FALSE	NA	NA	NA	0	NA
85960	isoComp_00077028	geneComp_00018608	ENST00000523179.5	MTSS1	Control_DMSO	RSV_DMSO	MTSS1	protein_coding	protein_coding	56.704	39.5043	105.495	0.361426	4.21728	1.41687	NA	3.67052	3.03368	6.23226	0.445444	1.15097	1.03625	NA	0.0678083	0.0766	0.0582	-0.0184	0.507552	4.6736e-09	NA	0.994265	TRUE	NA	NA	NA	0	NA
85962	isoComp_00077030	geneComp_00018608	ENST00000524243.5	MTSS1	Control_DMSO	RSV_DMSO	MTSS1	protein_coding	processed_transcript	56.704	39.5043	105.495	0.361426	4.21728	1.41687	NA	1.99103	0.43449	4.51721	0.0571042	0.443896	3.3484	NA	0.0313333	0.01095	0.043525	0.032575	4.6736e-09	4.6736e-09	NA	0.617212	FALSE	NA	NA	NA	0	NA
94496	isoComp_00077041	geneComp_00018611	ENST00000324453.13	MTURN	Control_DMSO	RSV_DMSO	MTURN	protein_coding	protein_coding	7.92004	13.1338	5.94949	0.271861	0.322024	-1.14113	NA	4.8281	9.07481	3.1425	0.160906	0.164314	-1.52696	NA	0.569525	0.691125	0.530325	-0.1608	4.13286e-07	4.13286e-07	FALSE	0.971516	TRUE	yes	no	no	0	TRUE
94498	isoComp_00077043	geneComp_00018611	ENST00000409688.1	MTURN	Control_DMSO	RSV_DMSO	MTURN	protein_coding	protein_coding	7.92004	13.1338	5.94949	0.271861	0.322024	-1.14113	NA	3.07997	4.05903	2.80001	0.134911	0.2602	-0.534111	NA	0.428075	0.308875	0.468425	0.15955	1.04028e-06	4.13286e-07	FALSE	0.934412	TRUE	yes	no	no	0	TRUE
44331	isoComp_00077045	geneComp_00018612	ENST00000262102.10	MTUS1	Control_DMSO	RSV_DMSO	MTUS1	protein_coding	protein_coding	6.84105	11.9554	4.69176	0.549231	0.283707	-1.34759	NA	1.4597	3.18365	0.527124	0.175184	0.10598	-2.57188	NA	0.192083	0.2698	0.115375	-0.154425	0.000637831	0.000292186	FALSE	1	TRUE	no	yes	no	0	TRUE
44333	isoComp_00077047	geneComp_00018612	ENST00000381869.5	MTUS1	Control_DMSO	RSV_DMSO	MTUS1	protein_coding	protein_coding	6.84105	11.9554	4.69176	0.549231	0.283707	-1.34759	NA	0.490242	1.05131	0.0956526	0.225549	0.0585723	-3.32845	NA	0.0593667	0.086775	0.018475	-0.0683	0.0309867	0.000292186	FALSE	1	TRUE	no	yes	no	0	TRUE
44334	isoComp_00077048	geneComp_00018612	ENST00000517413.5	MTUS1	Control_DMSO	RSV_DMSO	MTUS1	protein_coding	retained_intron	6.84105	11.9554	4.69176	0.549231	0.283707	-1.34759	NA	0.157505	0.308423	0.110988	0.067266	0.0179035	-1.39608	NA	0.0220667	0.02625	0.0243	-0.00195	0.959393	0.000292186	NA	0.973732	TRUE	NA	NA	NA	1	TRUE
44335	isoComp_00077049	geneComp_00018612	ENST00000517818.5	MTUS1	Control_DMSO	RSV_DMSO	MTUS1	protein_coding	processed_transcript	6.84105	11.9554	4.69176	0.549231	0.283707	-1.34759	NA	0.193603	0.200277	0.214354	0.0688356	0.107553	0.0934877	NA	0.0339417	0.01655	0.043275	0.026725	0.525193	0.000292186	NA	0.628413	FALSE	NA	NA	NA	0	TRUE
44337	isoComp_00077051	geneComp_00018612	ENST00000518713.5	MTUS1	Control_DMSO	RSV_DMSO	MTUS1	protein_coding	processed_transcript	6.84105	11.9554	4.69176	0.549231	0.283707	-1.34759	NA	0.143585	0.198635	0.213275	0.0792383	0.0898418	0.0978374	NA	0.0236333	0.01695	0.0488	0.03185	0.460117	0.000292186	NA	0.788791	TRUE	NA	NA	NA	0	TRUE
44338	isoComp_00077052	geneComp_00018612	ENST00000518755.1	MTUS1	Control_DMSO	RSV_DMSO	MTUS1	protein_coding	processed_transcript	6.84105	11.9554	4.69176	0.549231	0.283707	-1.34759	NA	0.475943	1.12776	0.0673728	0.345805	0.0673728	-3.87823	NA	0.052275	0.0913	0.016675	-0.074625	0.0317534	0.000292186	NA	0.736444	TRUE	NA	NA	NA	0	TRUE
44342	isoComp_00077056	geneComp_00018612	ENST00000519263.5	MTUS1	Control_DMSO	RSV_DMSO	MTUS1	protein_coding	protein_coding	6.84105	11.9554	4.69176	0.549231	0.283707	-1.34759	NA	0.0646053	0.0755731	0.0139019	0.0307764	0.0139019	-1.84003	NA	0.0138583	0.006125	0.00315	-0.002975	0.73447	0.000292186	FALSE	1	TRUE	no	yes	no	0	TRUE
44343	isoComp_00077057	geneComp_00018612	ENST00000521635.5	MTUS1	Control_DMSO	RSV_DMSO	MTUS1	protein_coding	processed_transcript	6.84105	11.9554	4.69176	0.549231	0.283707	-1.34759	NA	0.725074	1.14461	0.54422	0.108539	0.241862	-1.05888	NA	0.105267	0.09545	0.1086	0.01315	0.918959	0.000292186	NA	0.00085817	FALSE	NA	NA	NA	0	TRUE
44345	isoComp_00077059	geneComp_00018612	ENST00000523471.5	MTUS1	Control_DMSO	RSV_DMSO	MTUS1	protein_coding	retained_intron	6.84105	11.9554	4.69176	0.549231	0.283707	-1.34759	NA	0.186753	0.340706	0.184041	0.095657	0.106277	-0.853897	NA	0.0251667	0.02775	0.0408	0.01305	0.931687	0.000292186	NA	0.916276	TRUE	NA	NA	NA	0	TRUE
44348	isoComp_00077062	geneComp_00018612	ENST00000544260.3	MTUS1	Control_DMSO	RSV_DMSO	MTUS1	protein_coding	protein_coding	6.84105	11.9554	4.69176	0.549231	0.283707	-1.34759	NA	2.67876	3.69747	2.66101	0.19722	0.256536	-0.473052	NA	0.4433	0.311275	0.568775	0.2575	0.000292186	0.000292186	FALSE	0.999975	TRUE	no	yes	no	0	TRUE
37238	isoComp_00077388	geneComp_00018651	ENST00000239007.11	MXI1	Control_DMSO	RSV_DMSO	MXI1	protein_coding	protein_coding	28.3785	38.1515	23.6922	0.839255	0.173267	-0.687094	NA	5.6921	9.84091	2.94235	0.92143	0.711657	-1.73839	NA	0.188117	0.2587	0.12425	-0.13445	0.0176327	0.00137091	FALSE	0.989153	TRUE	yes	yes	no	0	TRUE
37239	isoComp_00077389	geneComp_00018651	ENST00000332674.9	MXI1	Control_DMSO	RSV_DMSO	MXI1	protein_coding	protein_coding	28.3785	38.1515	23.6922	0.839255	0.173267	-0.687094	NA	4.77181	5.21747	4.77943	0.177882	0.233603	-0.126258	NA	0.175242	0.13705	0.2018	0.06475	0.00137091	0.00137091	FALSE	0.999258	TRUE	yes	yes	no	0	TRUE
37243	isoComp_00077393	geneComp_00018651	ENST00000453116.5	MXI1	Control_DMSO	RSV_DMSO	MXI1	protein_coding	protein_coding	28.3785	38.1515	23.6922	0.839255	0.173267	-0.687094	NA	0.617882	0.244487	1.19489	0.143577	0.237082	2.24323	NA	0.0245083	0.0066	0.0504	0.0438	0.0302756	0.00137091	FALSE	0.993436	TRUE	yes	yes	no	0	TRUE
37248	isoComp_00077398	geneComp_00018651	ENST00000650810.1	MXI1	Control_DMSO	RSV_DMSO	MXI1	protein_coding	protein_coding	28.3785	38.1515	23.6922	0.839255	0.173267	-0.687094	NA	2.91279	2.1674	2.49071	1.25148	2.49071	0.199733	NA	0.112325	0.058225	0.103625	0.0454	0.828933	0.00137091	FALSE	0.948586	TRUE	yes	yes	no	0	TRUE
37249	isoComp_00077399	geneComp_00018651	ENST00000650843.1	MXI1	Control_DMSO	RSV_DMSO	MXI1	protein_coding	protein_coding	28.3785	38.1515	23.6922	0.839255	0.173267	-0.687094	NA	3.65536	4.19625	6.76982	2.54183	2.32489	0.688713	NA	0.131225	0.1067	0.286975	0.180275	0.64172	0.00137091	FALSE	0.961251	TRUE	yes	yes	no	0	TRUE
37256	isoComp_00077406	geneComp_00018651	ENST00000651495.1	MXI1	Control_DMSO	RSV_DMSO	MXI1	protein_coding	protein_coding	28.3785	38.1515	23.6922	0.839255	0.173267	-0.687094	NA	1.25023	0	1.56786	0	0.905738	7.30182	NA	0.0524583	0	0.0662	0.0662	0.302443	0.00137091	FALSE	0.949632	TRUE	yes	yes	no	0	TRUE
37259	isoComp_00077409	geneComp_00018651	ENST00000651811.1	MXI1	Control_DMSO	RSV_DMSO	MXI1	protein_coding	protein_coding	28.3785	38.1515	23.6922	0.839255	0.173267	-0.687094	NA	0.398983	1.19695	0	0.691277	0	-6.91522	NA	0.0102333	0.0307	0	-0.0307	0.538088	0.00137091	FALSE	0.948781	TRUE	yes	yes	no	0	TRUE
37264	isoComp_00077414	geneComp_00018651	ENST00000652463.1	MXI1	Control_DMSO	RSV_DMSO	MXI1	protein_coding	protein_coding	28.3785	38.1515	23.6922	0.839255	0.173267	-0.687094	NA	7.49236	13.0343	2.90183	1.36331	1.72585	-2.16342	NA	0.249983	0.343525	0.122275	-0.22125	0.352607	0.00137091	FALSE	0.948762	TRUE	yes	yes	no	0	TRUE
37265	isoComp_00077415	geneComp_00018651	ENST00000652604.1	MXI1	Control_DMSO	RSV_DMSO	MXI1	protein_coding	protein_coding	28.3785	38.1515	23.6922	0.839255	0.173267	-0.687094	NA	0.270104	0.0503403	0.21459	0.0503403	0.128891	1.8961	NA	0.0117417	0.001375	0.00915	0.007775	0.540612	0.00137091	FALSE	0.919547	TRUE	yes	yes	no	0	TRUE
104565	isoComp_00077893	geneComp_00018735	ENST00000356338.10	MYO5A	Control_DMSO	RSV_DMSO	MYO5A	protein_coding	protein_coding	14.0445	11.5271	14.9646	0.201507	1.0896	0.376234	NA	4.64951	5.50434	3.30757	0.284536	0.474688	-0.73306	NA	0.341658	0.4768	0.2199	-0.2569	6.32668e-10	6.32668e-10	FALSE	1	TRUE	yes	yes	no	0	TRUE
104566	isoComp_00077894	geneComp_00018735	ENST00000399228.5	MYO5A	Control_DMSO	RSV_DMSO	MYO5A	protein_coding	protein_coding	14.0445	11.5271	14.9646	0.201507	1.0896	0.376234	NA	1.29997	1.05582	1.95889	0.0346677	0.27913	0.885422	NA	0.092625	0.091775	0.129325	0.03755	0.0525678	6.32668e-10	FALSE	0.99548	TRUE	no	yes	no	0	TRUE
104567	isoComp_00077895	geneComp_00018735	ENST00000399229.6	MYO5A	Control_DMSO	RSV_DMSO	MYO5A	protein_coding	protein_coding	14.0445	11.5271	14.9646	0.201507	1.0896	0.376234	NA	2.31656	1.31732	2.85688	0.119339	0.340005	1.11096	NA	0.163525	0.1143	0.198975	0.084675	0.108812	6.32668e-10	FALSE	1	TRUE	yes	yes	no	0	TRUE
104568	isoComp_00077896	geneComp_00018735	ENST00000399231.7	MYO5A	Control_DMSO	RSV_DMSO	MYO5A	protein_coding	protein_coding	14.0445	11.5271	14.9646	0.201507	1.0896	0.376234	NA	4.37068	3.50306	4.67864	0.132803	0.3721	0.416443	NA	0.311433	0.30445	0.314275	0.009825	0.875684	6.32668e-10	FALSE	1	TRUE	yes	yes	no	0	TRUE
104572	isoComp_00077900	geneComp_00018735	ENST00000553916.5	MYO5A	Control_DMSO	RSV_DMSO	MYO5A	protein_coding	protein_coding	14.0445	11.5271	14.9646	0.201507	1.0896	0.376234	NA	1.25879	0.10439	1.96158	0.0432879	0.605212	4.10732	NA	0.0806083	0.009	0.12385	0.11485	0.00264818	6.32668e-10	FALSE	1	TRUE	yes	yes	no	0	TRUE
81310	isoComp_00077903	geneComp_00018736	ENST00000285039.12	MYO5B	Control_DMSO	RSV_DMSO	MYO5B	protein_coding	protein_coding	24.4726	7.36093	28.8111	0.359812	1.80878	1.96721	NA	7.3515	2.62394	10.0849	0.030135	0.93322	1.93834	NA	0.322942	0.35925	0.3585	-0.00075	0.974051	0.00544344	FALSE	1	TRUE	yes	yes	no	0	NA
81311	isoComp_00077904	geneComp_00018736	ENST00000324581.10	MYO5B	Control_DMSO	RSV_DMSO	MYO5B	protein_coding	protein_coding	24.4726	7.36093	28.8111	0.359812	1.80878	1.96721	NA	5.81282	1.54335	8.49329	0.12764	0.548058	2.45264	NA	0.234842	0.2098	0.295825	0.086025	0.00544344	0.00544344	FALSE	1	TRUE	yes	yes	no	0	NA
81314	isoComp_00077907	geneComp_00018736	ENST00000592688.1	MYO5B	Control_DMSO	RSV_DMSO	MYO5B	protein_coding	protein_coding	24.4726	7.36093	28.8111	0.359812	1.80878	1.96721	NA	11.2363	3.14868	10.1555	0.314609	2.11442	1.68629	NA	0.438533	0.424775	0.343225	-0.08155	0.372553	0.00544344	FALSE	0.999998	TRUE	yes	no	no	0	NA
103119	isoComp_00077917	geneComp_00018738	ENST00000369975.6	MYO6	Control_DMSO	RSV_DMSO	MYO6	protein_coding	protein_coding	20.5417	14.5588	20.9775	0.351042	1.35893	0.526654	NA	16.141	10.3001	16.5521	0.376163	1.24829	0.683834	NA	0.773692	0.706875	0.787475	0.0806	0.000415973	8.25903e-08	FALSE	1	TRUE	yes	yes	no	0	NA
103120	isoComp_00077918	geneComp_00018738	ENST00000369977.8	MYO6	Control_DMSO	RSV_DMSO	MYO6	protein_coding	protein_coding	20.5417	14.5588	20.9775	0.351042	1.35893	0.526654	NA	0.416966	0.267681	0.72408	0.117981	0.225156	1.40251	NA	0.0206583	0.018725	0.033425	0.0147	0.573599	8.25903e-08	FALSE	1	TRUE	yes	yes	no	0	NA
103122	isoComp_00077920	geneComp_00018738	ENST00000369985.9	MYO6	Control_DMSO	RSV_DMSO	MYO6	protein_coding	protein_coding	20.5417	14.5588	20.9775	0.351042	1.35893	0.526654	NA	2.51945	3.1866	1.46292	0.111844	0.220957	-1.11786	NA	0.134325	0.21905	0.072025	-0.147025	8.25903e-08	8.25903e-08	FALSE	1	TRUE	yes	yes	no	0	NA
103128	isoComp_00077926	geneComp_00018738	ENST00000662603.1	MYO6	Control_DMSO	RSV_DMSO	MYO6	protein_coding	protein_coding	20.5417	14.5588	20.9775	0.351042	1.35893	0.526654	NA	0.272104	0	0.285964	0	0.198946	4.88735	NA	0.0108583	0	0.012825	0.012825	0.0575377	8.25903e-08	FALSE	1	TRUE	yes	no	no	0	NA
103133	isoComp_00077931	geneComp_00018738	ENST00000672162.1	MYO6	Control_DMSO	RSV_DMSO	MYO6	protein_coding	retained_intron	20.5417	14.5588	20.9775	0.351042	1.35893	0.526654	NA	0.617741	0.565651	0.824794	0.0671044	0.303371	0.536226	NA	0.0331583	0.0391	0.0426	0.0035	0.93989	8.25903e-08	NA	0.991476	TRUE	NA	NA	NA	0	NA
88724	isoComp_00078067	geneComp_00018767	ENST00000309451.7	MZT2A	Control_DMSO	RSV_DMSO	MZT2A	protein_coding	protein_coding	19.3736	21.3581	28.0913	4.88547	7.52984	0.395179	NA	16.3725	15.5119	26.2975	5.6003	7.61053	0.761163	NA	0.807133	0.65115	0.919025	0.267875	0.0200371	0.00746509	FALSE	0.991621	TRUE	yes	yes	no	0	TRUE
88725	isoComp_00078068	geneComp_00018767	ENST00000410036.2	MZT2A	Control_DMSO	RSV_DMSO	MZT2A	protein_coding	processed_transcript	19.3736	21.3581	28.0913	4.88547	7.52984	0.395179	NA	1.51183	3.03165	0.510059	0.820697	0.510059	-2.5481	NA	0.109475	0.1892	0.032025	-0.157175	0.0141836	0.00746509	NA	0.48521	FALSE	NA	NA	NA	0	TRUE
88727	isoComp_00078070	geneComp_00018767	ENST00000445782.2	MZT2A	Control_DMSO	RSV_DMSO	MZT2A	protein_coding	retained_intron	19.3736	21.3581	28.0913	4.88547	7.52984	0.395179	NA	1.25266	2.44874	1.0714	0.200386	0.231428	-1.18502	NA	0.068225	0.141	0.0397	-0.1013	0.00746509	0.00746509	NA	0.979372	TRUE	NA	NA	NA	0	TRUE
88728	isoComp_00078071	geneComp_00018767	ENST00000491265.1	MZT2A	Control_DMSO	RSV_DMSO	MZT2A	protein_coding	retained_intron	19.3736	21.3581	28.0913	4.88547	7.52984	0.395179	NA	0.206626	0.346332	0.212415	0.055273	0.0308523	-0.679967	NA	0.0113583	0.0172	0.00925	-0.00795	0.203997	0.00746509	NA	0.853701	TRUE	NA	NA	NA	0	TRUE
69041	isoComp_00078117	geneComp_00018775	ENST00000303775.10	N6AMT1	Control_DMSO	RSV_DMSO	N6AMT1	protein_coding	protein_coding	5.15063	4.47936	3.10443	0.11735	0.348231	-0.527544	NA	1.55791	2.14041	0.958402	0.157311	0.0652401	-1.15093	NA	0.335	0.47825	0.3213	-0.15695	0.0750091	0.0512032	FALSE	0.969256	TRUE	yes	no	no	1	NA
69042	isoComp_00078118	geneComp_00018775	ENST00000351429.7	N6AMT1	Control_DMSO	RSV_DMSO	N6AMT1	protein_coding	protein_coding	5.15063	4.47936	3.10443	0.11735	0.348231	-0.527544	NA	1.23713	1.05556	0.772777	0.0161222	0.171121	-0.444942	NA	0.239867	0.23625	0.24355	0.0073	0.98583	0.0512032	FALSE	0.908648	TRUE	yes	no	no	1	NA
69043	isoComp_00078119	geneComp_00018775	ENST00000460212.1	N6AMT1	Control_DMSO	RSV_DMSO	N6AMT1	protein_coding	nonsense_mediated_decay	5.15063	4.47936	3.10443	0.11735	0.348231	-0.527544	NA	2.35559	1.28339	1.37325	0.172231	0.255162	0.0969001	NA	0.425158	0.28555	0.43515	0.1496	0.0512032	0.0512032	TRUE	0.97458	TRUE	yes	no	no	0	NA
87975	isoComp_00078144	geneComp_00018779	ENST00000379406.8	NAA16	Control_DMSO	RSV_DMSO	NAA16	protein_coding	protein_coding	5.51607	5.71501	4.8791	0.107146	0.355085	-0.227709	NA	3.32428	2.82928	2.98689	0.165818	0.408517	0.0779418	NA	0.60135	0.4963	0.60415	0.10785	0.22371	0.22371	FALSE	1	TRUE	yes	yes	no	1	NA
87977	isoComp_00078146	geneComp_00018779	ENST00000463114.5	NAA16	Control_DMSO	RSV_DMSO	NAA16	protein_coding	processed_transcript	5.51607	5.71501	4.8791	0.107146	0.355085	-0.227709	NA	0.533694	0.580623	0.608865	0.226399	0.197229	0.0673868	NA	0.0958833	0.1019	0.11835	0.01645	0.852407	0.22371	NA	0.909857	TRUE	NA	NA	NA	0	NA
87978	isoComp_00078147	geneComp_00018779	ENST00000464857.5	NAA16	Control_DMSO	RSV_DMSO	NAA16	protein_coding	nonsense_mediated_decay	5.51607	5.71501	4.8791	0.107146	0.355085	-0.227709	NA	0.103159	0.148095	0.0449838	0.0410898	0.0267725	-1.52371	NA	0.0181	0.026025	0.008425	-0.0176	0.398857	0.22371	TRUE	0.999996	TRUE	yes	no	no	1	NA
87979	isoComp_00078148	geneComp_00018779	ENST00000469708.1	NAA16	Control_DMSO	RSV_DMSO	NAA16	protein_coding	processed_transcript	5.51607	5.71501	4.8791	0.107146	0.355085	-0.227709	NA	0.459897	0.590605	0.240629	0.118892	0.101279	-1.26086	NA	0.0799667	0.103425	0.046125	-0.0573	0.269979	0.22371	NA	0.349684	FALSE	NA	NA	NA	0	NA
87980	isoComp_00078149	geneComp_00018779	ENST00000476980.5	NAA16	Control_DMSO	RSV_DMSO	NAA16	protein_coding	processed_transcript	5.51607	5.71501	4.8791	0.107146	0.355085	-0.227709	NA	0.246962	0.215117	0.330447	0.0937771	0.0365854	0.596756	NA	0.0460167	0.037725	0.06835	0.030625	0.434915	0.22371	NA	0.997986	TRUE	NA	NA	NA	0	NA
87981	isoComp_00078150	geneComp_00018779	ENST00000477452.1	NAA16	Control_DMSO	RSV_DMSO	NAA16	protein_coding	processed_transcript	5.51607	5.71501	4.8791	0.107146	0.355085	-0.227709	NA	0.0838842	0.184881	0	0.184881	0	-4.28452	NA	0.0136083	0.030675	0	-0.030675	0.875905	0.22371	NA	0.441419	FALSE	NA	NA	NA	0	NA
87983	isoComp_00078152	geneComp_00018779	ENST00000497143.5	NAA16	Control_DMSO	RSV_DMSO	NAA16	protein_coding	processed_transcript	5.51607	5.71501	4.8791	0.107146	0.355085	-0.227709	NA	0.696089	1.09851	0.624506	0.164731	0.370373	-0.804912	NA	0.13325	0.1927	0.1468	-0.0459	0.521006	0.22371	NA	0.998788	TRUE	NA	NA	NA	1	NA
49990	isoComp_00078172	geneComp_00018783	ENST00000361671.10	NAA35	Control_DMSO	RSV_DMSO	NAA35	protein_coding	protein_coding	27.8208	25.2393	23.2937	0.925708	1.9988	-0.115685	NA	15.9047	17.0113	13.8179	0.485189	0.241598	-0.299759	NA	0.588408	0.6753	0.6062	-0.0691	0.471496	0.10763	FALSE	1	TRUE	yes	no	no	0	NA
49991	isoComp_00078173	geneComp_00018783	ENST00000376040.2	NAA35	Control_DMSO	RSV_DMSO	NAA35	protein_coding	protein_coding	27.8208	25.2393	23.2937	0.925708	1.9988	-0.115685	NA	3.15976	2.97747	3.79573	0.31198	0.453143	0.349251	NA	0.119217	0.11825	0.1618	0.04355	0.10763	0.10763	FALSE	0.997693	TRUE	yes	no	no	0	NA
49992	isoComp_00078174	geneComp_00018783	ENST00000416045.4	NAA35	Control_DMSO	RSV_DMSO	NAA35	protein_coding	processed_transcript	27.8208	25.2393	23.2937	0.925708	1.9988	-0.115685	NA	8.75633	5.25049	5.68002	0.555675	1.59409	0.113236	NA	0.2924	0.206475	0.232025	0.02555	0.874447	0.10763	NA	0.929113	TRUE	NA	NA	NA	0	NA
96442	isoComp_00078175	geneComp_00018784	ENST00000333775.9	NAA38	Control_DMSO	RSV_DMSO	NAA38	protein_coding	protein_coding	51.5217	54.3315	33.6717	9.98378	5.78847	-0.69009	NA	2.65818	2.50547	1.70482	0.252467	0.328667	-0.55277	NA	0.0539583	0.051775	0.053425	0.00165	0.971831	0.295762	FALSE	0.912347	TRUE	yes	no	no	1	NA
96444	isoComp_00078177	geneComp_00018784	ENST00000575071.5	NAA38	Control_DMSO	RSV_DMSO	NAA38	protein_coding	protein_coding	51.5217	54.3315	33.6717	9.98378	5.78847	-0.69009	NA	12.9707	14.1022	9.27484	3.80397	1.89615	-0.60399	NA	0.25345	0.2466	0.279725	0.033125	0.743991	0.295762	FALSE	0.892649	TRUE	yes	no	no	0	NA
96445	isoComp_00078178	geneComp_00018784	ENST00000575208.2	NAA38	Control_DMSO	RSV_DMSO	NAA38	protein_coding	protein_coding	51.5217	54.3315	33.6717	9.98378	5.78847	-0.69009	NA	20.3838	21.6018	8.49004	4.78403	3.37432	-1.34628	NA	0.36265	0.387575	0.230425	-0.15715	0.683549	0.295762	FALSE	0.676056	FALSE	yes	no	no	0	NA
96446	isoComp_00078179	geneComp_00018784	ENST00000575771.5	NAA38	Control_DMSO	RSV_DMSO	NAA38	protein_coding	protein_coding	51.5217	54.3315	33.6717	9.98378	5.78847	-0.69009	NA	5.86211	6.35668	4.63442	0.516063	0.783909	-0.455041	NA	0.121575	0.12555	0.141725	0.016175	0.748507	0.295762	FALSE	0.88836	TRUE	yes	no	no	0	NA
96447	isoComp_00078180	geneComp_00018784	ENST00000576384.1	NAA38	Control_DMSO	RSV_DMSO	NAA38	protein_coding	protein_coding	51.5217	54.3315	33.6717	9.98378	5.78847	-0.69009	NA	4.76785	3.96904	3.26161	0.671024	1.19045	-0.282419	NA	0.0892417	0.075	0.08825	0.01325	0.954915	0.295762	FALSE	0.587086	FALSE	yes	no	no	0	NA
96448	isoComp_00078181	geneComp_00018784	ENST00000576861.5	NAA38	Control_DMSO	RSV_DMSO	NAA38	protein_coding	protein_coding	51.5217	54.3315	33.6717	9.98378	5.78847	-0.69009	NA	4.49796	5.37103	5.77303	0.850571	0.921003	0.103942	NA	0.1103	0.1063	0.18995	0.08365	0.295762	0.295762	FALSE	0.913296	TRUE	yes	no	no	0	NA
55684	isoComp_00078284	geneComp_00018796	ENST00000267023.9	NABP2	Control_DMSO	RSV_DMSO	NABP2	protein_coding	protein_coding	19.0141	29.0732	15.6617	1.12197	0.62697	-0.892022	NA	12.4761	17.3979	10.806	1.23859	0.61839	-0.686576	NA	0.67825	0.5964	0.689075	0.092675	0.0208115	0.0130016	FALSE	0.987815	TRUE	yes	yes	no	0	NA
55685	isoComp_00078285	geneComp_00018796	ENST00000341463.5	NABP2	Control_DMSO	RSV_DMSO	NABP2	protein_coding	protein_coding	19.0141	29.0732	15.6617	1.12197	0.62697	-0.892022	NA	1.25018	2.50526	0.881499	0.251427	0.100743	-1.49641	NA	0.0580167	0.087475	0.056975	-0.0305	0.238287	0.0130016	FALSE	0.992668	TRUE	yes	yes	no	0	NA
55686	isoComp_00078286	geneComp_00018796	ENST00000380198.6	NABP2	Control_DMSO	RSV_DMSO	NABP2	protein_coding	protein_coding	19.0141	29.0732	15.6617	1.12197	0.62697	-0.892022	NA	3.72148	6.95325	2.52661	0.315196	0.15242	-1.45686	NA	0.1801	0.24005	0.16305	-0.077	0.0130016	0.0130016	FALSE	0.993778	TRUE	yes	yes	no	1	NA
55687	isoComp_00078287	geneComp_00018796	ENST00000399713.6	NABP2	Control_DMSO	RSV_DMSO	NABP2	protein_coding	protein_coding	19.0141	29.0732	15.6617	1.12197	0.62697	-0.892022	NA	1.12334	1.48277	0.958943	0.203447	0.284686	-0.623508	NA	0.0622667	0.05115	0.060275	0.009125	0.924288	0.0130016	FALSE	0.974827	TRUE	yes	yes	no	0	NA
55689	isoComp_00078289	geneComp_00018796	ENST00000479016.2	NABP2	Control_DMSO	RSV_DMSO	NABP2	protein_coding	retained_intron	19.0141	29.0732	15.6617	1.12197	0.62697	-0.892022	NA	0.257467	0.409443	0.362959	0.166531	0.183205	-0.169455	NA	0.0118917	0.0135	0.022175	0.008675	0.887256	0.0130016	NA	0.977372	TRUE	NA	NA	NA	2	NA
66733	isoComp_00078338	geneComp_00018806	ENST00000282512.7	NADK2	Control_DMSO	RSV_DMSO	NADK2	protein_coding	protein_coding	14.6958	18.7735	12.6341	0.320791	0.667303	-0.571009	NA	7.41112	8.8915	6.14489	0.469548	0.615103	-0.532317	NA	0.507325	0.47365	0.482375	0.008725	0.887723	4.70957e-33	FALSE	0.986633	TRUE	no	no	no	0	TRUE
66734	isoComp_00078339	geneComp_00018806	ENST00000381937.9	NADK2	Control_DMSO	RSV_DMSO	NADK2	protein_coding	protein_coding	14.6958	18.7735	12.6341	0.320791	0.667303	-0.571009	NA	4.59984	5.12629	4.92964	0.510902	0.261658	-0.0563203	NA	0.321758	0.271925	0.39695	0.125025	0.0445826	4.70957e-33	FALSE	0.999971	TRUE	yes	yes	no	0	TRUE
66735	isoComp_00078340	geneComp_00018806	ENST00000397338.5	NADK2	Control_DMSO	RSV_DMSO	NADK2	protein_coding	protein_coding	14.6958	18.7735	12.6341	0.320791	0.667303	-0.571009	NA	0.915716	2.50881	0	0.253199	0	-7.9766	NA	0.0511667	0.134375	0	-0.134375	4.70957e-33	4.70957e-33	FALSE	0.985808	TRUE	no	no	no	0	TRUE
66736	isoComp_00078341	geneComp_00018806	ENST00000404560.7	NADK2	Control_DMSO	RSV_DMSO	NADK2	protein_coding	retained_intron	14.6958	18.7735	12.6341	0.320791	0.667303	-0.571009	NA	0.55442	0.985857	0.0793862	0.272518	0.0793862	-3.47781	NA	0.0352833	0.05285	0.005775	-0.047075	0.0225213	4.70957e-33	NA	0.00113411	FALSE	NA	NA	NA	0	TRUE
66738	isoComp_00078343	geneComp_00018806	ENST00000506945.5	NADK2	Control_DMSO	RSV_DMSO	NADK2	protein_coding	protein_coding	14.6958	18.7735	12.6341	0.320791	0.667303	-0.571009	NA	0.89517	1.10073	0.767743	0.220881	0.103919	-0.514144	NA	0.061475	0.0587	0.06105	0.00235	0.926386	4.70957e-33	FALSE	0.993542	TRUE	no	no	no	0	TRUE
66739	isoComp_00078344	geneComp_00018806	ENST00000511088.1	NADK2	Control_DMSO	RSV_DMSO	NADK2	protein_coding	protein_coding	14.6958	18.7735	12.6341	0.320791	0.667303	-0.571009	NA	0.248718	0.0984909	0.561936	0.0330054	0.17823	2.39828	NA	0.01825	0.005225	0.042875	0.03765	0.000997914	4.70957e-33	FALSE	0.0804932	FALSE	no	no	no	0	TRUE
24802	isoComp_00078474	geneComp_00018826	ENST00000222553.8	NAMPT	Control_DMSO	RSV_DMSO	NAMPT	protein_coding	protein_coding	233.063	115.426	435.255	1.95479	33.4154	1.9148	NA	192.971	105.72	355.713	2.10771	9.75922	1.75037	NA	0.845342	0.9161	0.82835	-0.08775	0.801442	2.48782e-06	FALSE	0.999993	TRUE	yes	no	no	0	NA
24803	isoComp_00078475	geneComp_00018826	ENST00000354289.8	NAMPT	Control_DMSO	RSV_DMSO	NAMPT	protein_coding	protein_coding	233.063	115.426	435.255	1.95479	33.4154	1.9148	NA	22.0021	5.25196	36.1543	1.85063	13.7759	2.78089	NA	0.0961	0.0453	0.077675	0.032375	0.916494	2.48782e-06	FALSE	0.999617	TRUE	yes	no	no	0	NA
24804	isoComp_00078476	geneComp_00018826	ENST00000393618.5	NAMPT	Control_DMSO	RSV_DMSO	NAMPT	protein_coding	processed_transcript	233.063	115.426	435.255	1.95479	33.4154	1.9148	NA	9.64585	0	26.9302	0	15.9624	11.3955	NA	0.0233583	0	0.056475	0.056475	0.773779	2.48782e-06	NA	0.848077	TRUE	NA	NA	NA	0	NA
24810	isoComp_00078482	geneComp_00018826	ENST00000484527.5	NAMPT	Control_DMSO	RSV_DMSO	NAMPT	protein_coding	processed_transcript	233.063	115.426	435.255	1.95479	33.4154	1.9148	NA	2.71193	3.63288	3.63866	0.461924	0.961415	0.00228607	NA	0.01515	0.03145	0.008175	-0.023275	2.48782e-06	2.48782e-06	NA	0.0414453	FALSE	NA	NA	NA	0	NA
41556	isoComp_00078582	geneComp_00018849	ENST00000377026.4	NAPB	Control_DMSO	RSV_DMSO	NAPB	protein_coding	protein_coding	7.15637	7.40982	6.56906	0.284293	0.361641	-0.173503	NA	3.88201	4.20343	3.4177	0.444029	0.866036	-0.297756	NA	0.535958	0.56445	0.50515	-0.0593	0.849687	0.671879	FALSE	0.999109	TRUE	yes	no	no	0	NA
41557	isoComp_00078583	geneComp_00018849	ENST00000398425.7	NAPB	Control_DMSO	RSV_DMSO	NAPB	protein_coding	protein_coding	7.15637	7.40982	6.56906	0.284293	0.361641	-0.173503	NA	1.47086	1.95893	1.40728	0.239028	0.421774	-0.474286	NA	0.208267	0.268625	0.21715	-0.051475	0.757681	0.671879	FALSE	0.966542	TRUE	yes	no	no	0	NA
41558	isoComp_00078584	geneComp_00018849	ENST00000432543.6	NAPB	Control_DMSO	RSV_DMSO	NAPB	protein_coding	protein_coding	7.15637	7.40982	6.56906	0.284293	0.361641	-0.173503	NA	1.03006	0.430753	0.933369	0.16447	0.545724	1.09785	NA	0.148142	0.05785	0.155625	0.097775	0.953474	0.671879	FALSE	0.997551	TRUE	yes	no	no	0	NA
41559	isoComp_00078585	geneComp_00018849	ENST00000472855.5	NAPB	Control_DMSO	RSV_DMSO	NAPB	protein_coding	processed_transcript	7.15637	7.40982	6.56906	0.284293	0.361641	-0.173503	NA	0.254809	0.231101	0.276946	0.084438	0.0482393	0.251143	NA	0.0356833	0.031175	0.04185	0.010675	0.671879	0.671879	NA	0.123559	FALSE	NA	NA	NA	1	NA
41560	isoComp_00078586	geneComp_00018849	ENST00000487502.1	NAPB	Control_DMSO	RSV_DMSO	NAPB	protein_coding	processed_transcript	7.15637	7.40982	6.56906	0.284293	0.361641	-0.173503	NA	0.475317	0.553607	0.43585	0.121918	0.18194	-0.338131	NA	0.0645833	0.073275	0.062775	-0.0105	0.840599	0.671879	NA	0.664856	FALSE	NA	NA	NA	0	NA
72991	isoComp_00078588	geneComp_00018850	ENST00000341533.8	NAPEPLD	Control_DMSO	RSV_DMSO	NAPEPLD	protein_coding	protein_coding	2.97638	4.23916	1.24528	0.326241	0.0924589	-1.75917	NA	0.883821	1.02555	0.299743	0.084088	0.0825978	-1.74125	NA	0.295742	0.250475	0.24265	-0.007825	0.959408	0.155135	FALSE	0.999769	TRUE	yes	yes	no	2	NA
72992	isoComp_00078589	geneComp_00018850	ENST00000414118.2	NAPEPLD	Control_DMSO	RSV_DMSO	NAPEPLD	protein_coding	retained_intron	2.97638	4.23916	1.24528	0.326241	0.0924589	-1.75917	NA	0.578612	0.827681	0.225188	0.19557	0.130231	-1.83259	NA	0.194158	0.19125	0.190975	-0.000275	0.72231	0.155135	NA	0.193177	FALSE	NA	NA	NA	2	NA
72993	isoComp_00078590	geneComp_00018850	ENST00000417955.5	NAPEPLD	Control_DMSO	RSV_DMSO	NAPEPLD	protein_coding	protein_coding	2.97638	4.23916	1.24528	0.326241	0.0924589	-1.75917	NA	0.529206	1.06148	0.236128	0.354048	0.137444	-2.12212	NA	0.177808	0.263825	0.18635	-0.077475	0.762461	0.155135	FALSE	0.999769	TRUE	yes	yes	no	2	NA
72994	isoComp_00078591	geneComp_00018850	ENST00000418294.1	NAPEPLD	Control_DMSO	RSV_DMSO	NAPEPLD	protein_coding	protein_coding	2.97638	4.23916	1.24528	0.326241	0.0924589	-1.75917	NA	0.151411	0.172737	0	0.11843	0	-4.1917	NA	0.0384917	0.0378	0	-0.0378	0.669932	0.155135	FALSE	0.412532	FALSE	no	yes	no	0	NA
72996	isoComp_00078593	geneComp_00018850	ENST00000422589.5	NAPEPLD	Control_DMSO	RSV_DMSO	NAPEPLD	protein_coding	nonsense_mediated_decay	2.97638	4.23916	1.24528	0.326241	0.0924589	-1.75917	NA	0.184057	0.297868	0.254303	0.297868	0.0913448	-0.220117	NA	0.0900083	0.063775	0.20625	0.142475	0.155135	0.155135	TRUE	0.999796	TRUE	yes	yes	no	0	NA
72997	isoComp_00078594	geneComp_00018850	ENST00000427257.5	NAPEPLD	Control_DMSO	RSV_DMSO	NAPEPLD	protein_coding	protein_coding	2.97638	4.23916	1.24528	0.326241	0.0924589	-1.75917	NA	0.245004	0.319704	0.142157	0.0985143	0.104152	-1.11561	NA	0.089975	0.077425	0.11055	0.033125	0.928017	0.155135	FALSE	0.999982	TRUE	yes	yes	no	1	NA
72998	isoComp_00078595	geneComp_00018850	ENST00000465647.5	NAPEPLD	Control_DMSO	RSV_DMSO	NAPEPLD	protein_coding	protein_coding	2.97638	4.23916	1.24528	0.326241	0.0924589	-1.75917	NA	0.298437	0.313643	0.0692155	0.228311	0.0692155	-2.03055	NA	0.0849167	0.06645	0.0475	-0.01895	0.912175	0.155135	FALSE	0.9998	TRUE	yes	yes	no	2	NA
72999	isoComp_00078596	geneComp_00018850	ENST00000479761.1	NAPEPLD	Control_DMSO	RSV_DMSO	NAPEPLD	protein_coding	retained_intron	2.97638	4.23916	1.24528	0.326241	0.0924589	-1.75917	NA	0.0750598	0.128175	0.018542	0.0368362	0.0067211	-2.27534	NA	0.0226	0.030125	0.0157	-0.014425	0.637858	0.155135	NA	0.101819	FALSE	NA	NA	NA	0	NA
63448	isoComp_00078604	geneComp_00018852	ENST00000340490.7	NAPRT	Control_DMSO	RSV_DMSO	NAPRT	protein_coding	non_stop_decay	6.6173	8.66167	9.02962	1.15235	0.552277	0.0599517	NA	0.624073	0	1.87222	0	0.720093	7.55629	NA	0.0752	0	0.2256	0.2256	2.29869e-08	2.29869e-08	FALSE	1	TRUE	yes	no	no	1	TRUE
63450	isoComp_00078606	geneComp_00018852	ENST00000435154.7	NAPRT	Control_DMSO	RSV_DMSO	NAPRT	protein_coding	protein_coding	6.6173	8.66167	9.02962	1.15235	0.552277	0.0599517	NA	0.352059	0.205478	0.217058	0.205478	0.0964844	0.0755155	NA	0.116133	0.0278	0.0251	-0.0027	0.412886	2.29869e-08	FALSE	1	TRUE	yes	no	no	2	TRUE
63451	isoComp_00078607	geneComp_00018852	ENST00000449291.7	NAPRT	Control_DMSO	RSV_DMSO	NAPRT	protein_coding	protein_coding	6.6173	8.66167	9.02962	1.15235	0.552277	0.0599517	NA	3.15384	5.58718	3.87432	0.628138	1.33439	-0.527037	NA	0.352917	0.654525	0.404225	-0.2503	0.499289	2.29869e-08	FALSE	1	TRUE	yes	no	no	0	TRUE
63453	isoComp_00078609	geneComp_00018852	ENST00000462059.1	NAPRT	Control_DMSO	RSV_DMSO	NAPRT	protein_coding	retained_intron	6.6173	8.66167	9.02962	1.15235	0.552277	0.0599517	NA	0.170827	0.206815	0.273215	0.064672	0.129633	0.38543	NA	0.0220083	0.02225	0.02905	0.0068	0.986305	2.29869e-08	NA	0.946514	TRUE	NA	NA	NA	1	TRUE
63454	isoComp_00078610	geneComp_00018852	ENST00000464332.5	NAPRT	Control_DMSO	RSV_DMSO	NAPRT	protein_coding	retained_intron	6.6173	8.66167	9.02962	1.15235	0.552277	0.0599517	NA	1.47769	1.634	2.1152	0.15761	0.191263	0.370385	NA	0.250142	0.19165	0.240625	0.048975	0.667137	2.29869e-08	NA	0.954273	TRUE	NA	NA	NA	1	TRUE
63455	isoComp_00078611	geneComp_00018852	ENST00000480946.6	NAPRT	Control_DMSO	RSV_DMSO	NAPRT	protein_coding	retained_intron	6.6173	8.66167	9.02962	1.15235	0.552277	0.0599517	NA	0.387164	0.29346	0.47489	0.111046	0.133961	0.676149	NA	0.090575	0.03265	0.055225	0.022575	0.73838	2.29869e-08	NA	0.960184	TRUE	NA	NA	NA	2	TRUE
63459	isoComp_00078615	geneComp_00018852	ENST00000525583.5	NAPRT	Control_DMSO	RSV_DMSO	NAPRT	protein_coding	nonsense_mediated_decay	6.6173	8.66167	9.02962	1.15235	0.552277	0.0599517	NA	0.0436651	0	0	0	0	0	NA	0.0215333	0	0	0	NA	2.29869e-08	NA	0.998452	TRUE	NA	NA	NA	0	TRUE
63461	isoComp_00078617	geneComp_00018852	ENST00000532645.1	NAPRT	Control_DMSO	RSV_DMSO	NAPRT	protein_coding	nonsense_mediated_decay	6.6173	8.66167	9.02962	1.15235	0.552277	0.0599517	NA	0.0955122	0	0	0	0	0	NA	0.04105	0	0	0	NA	2.29869e-08	NA	0.995474	TRUE	NA	NA	NA	0	TRUE
49257	isoComp_00078739	geneComp_00018867	ENST00000367295.5	NAV1	Control_DMSO	RSV_DMSO	NAV1	protein_coding	protein_coding	8.60398	5.77114	16.5249	0.198581	1.72278	1.51609	NA	3.84457	2.96657	7.07707	0.0904066	0.197895	1.25154	NA	0.4637	0.514725	0.4482	-0.066525	0.600304	0.0683871	FALSE	1	TRUE	no	yes	no	0	NA
49259	isoComp_00078741	geneComp_00018867	ENST00000367302.5	NAV1	Control_DMSO	RSV_DMSO	NAV1	protein_coding	protein_coding	8.60398	5.77114	16.5249	0.198581	1.72278	1.51609	NA	1.43031	0.660538	3.14317	0.087361	0.549354	2.23341	NA	0.148133	0.116225	0.186075	0.06985	0.0683871	0.0683871	FALSE	1	TRUE	no	yes	no	0	NA
49260	isoComp_00078742	geneComp_00018867	ENST00000430015.5	NAV1	Control_DMSO	RSV_DMSO	NAV1	protein_coding	protein_coding	8.60398	5.77114	16.5249	0.198581	1.72278	1.51609	NA	1.76346	0.889771	3.99066	0.225802	0.879398	2.15261	NA	0.167867	0.15635	0.23075	0.0744	0.507485	0.0683871	NA	1	TRUE	NA	NA	NA	0	NA
49261	isoComp_00078743	geneComp_00018867	ENST00000438083.1	NAV1	Control_DMSO	RSV_DMSO	NAV1	protein_coding	protein_coding	8.60398	5.77114	16.5249	0.198581	1.72278	1.51609	NA	1.34994	1.18386	1.92949	0.297497	0.428802	0.700047	NA	0.18895	0.20075	0.11275	-0.088	0.395427	0.0683871	NA	0.987946	TRUE	NA	NA	NA	0	NA
49264	isoComp_00078746	geneComp_00018867	ENST00000490213.5	NAV1	Control_DMSO	RSV_DMSO	NAV1	protein_coding	processed_transcript	8.60398	5.77114	16.5249	0.198581	1.72278	1.51609	NA	0.163216	0.0398342	0.293702	0.0250973	0.0901783	2.60745	NA	0.0244	0.006725	0.01655	0.009825	0.348471	0.0683871	NA	1	TRUE	NA	NA	NA	0	NA
59100	isoComp_00078900	geneComp_00018895	ENST00000318220.10	NBPF3	Control_DMSO	RSV_DMSO	NBPF3	protein_coding	nonsense_mediated_decay	5.23292	6.27563	3.42823	0.327733	0.239246	-0.870391	NA	2.36912	2.53761	1.78642	0.0595694	0.272109	-0.50402	NA	0.462642	0.407275	0.516675	0.1094	0.148146	0.148146	TRUE	1	TRUE	no	yes	no	0	NA
59101	isoComp_00078901	geneComp_00018895	ENST00000318249.9	NBPF3	Control_DMSO	RSV_DMSO	NBPF3	protein_coding	protein_coding	5.23292	6.27563	3.42823	0.327733	0.239246	-0.870391	NA	0.836947	1.44311	0.401457	0.0553599	0.258188	-1.82034	NA	0.159125	0.231375	0.133625	-0.09775	0.370491	0.148146	FALSE	1	TRUE	yes	yes	no	0	NA
59106	isoComp_00078906	geneComp_00018895	ENST00000469876.5	NBPF3	Control_DMSO	RSV_DMSO	NBPF3	protein_coding	processed_transcript	5.23292	6.27563	3.42823	0.327733	0.239246	-0.870391	NA	0.337256	0.475036	0.130171	0.0479533	0.0515805	-1.7909	NA	0.060875	0.0761	0.03955	-0.03655	0.233971	0.148146	NA	0.809347	TRUE	NA	NA	NA	0	NA
59107	isoComp_00078907	geneComp_00018895	ENST00000478653.6	NBPF3	Control_DMSO	RSV_DMSO	NBPF3	protein_coding	processed_transcript	5.23292	6.27563	3.42823	0.327733	0.239246	-0.870391	NA	0.953476	0.763569	0.531239	0.0918976	0.0745634	-0.515265	NA	0.178408	0.120875	0.153025	0.03215	0.373548	0.148146	NA	0.311196	FALSE	NA	NA	NA	0	NA
59109	isoComp_00078909	geneComp_00018895	ENST00000486229.5	NBPF3	Control_DMSO	RSV_DMSO	NBPF3	protein_coding	nonsense_mediated_decay	5.23292	6.27563	3.42823	0.327733	0.239246	-0.870391	NA	0.617332	0.923239	0.401868	0.222921	0.135859	-1.18007	NA	0.113558	0.143075	0.11	-0.033075	0.785492	0.148146	TRUE	0.63525	FALSE	no	yes	no	0	NA
1910	isoComp_00078948	geneComp_00018905	ENST00000315579.10	NCAPD2	Control_DMSO	RSV_DMSO	NCAPD2	protein_coding	protein_coding	78.2246	155.95	44.831	3.30638	1.0831	-1.79829	NA	58.7091	124.267	31.9402	2.46131	0.230174	-1.95966	NA	0.699717	0.7972	0.713575	-0.083625	0.0156708	5.99983e-09	FALSE	1	TRUE	yes	yes	no	0	NA
1911	isoComp_00078949	geneComp_00018905	ENST00000382457.8	NCAPD2	Control_DMSO	RSV_DMSO	NCAPD2	protein_coding	protein_coding	78.2246	155.95	44.831	3.30638	1.0831	-1.79829	NA	2.14428	4.13386	1.31602	0.52259	0.374252	-1.64388	NA	0.0280417	0.0265	0.028775	0.002275	0.984927	5.99983e-09	FALSE	1	TRUE	yes	yes	no	0	NA
1914	isoComp_00078952	geneComp_00018905	ENST00000536538.1	NCAPD2	Control_DMSO	RSV_DMSO	NCAPD2	protein_coding	processed_transcript	78.2246	155.95	44.831	3.30638	1.0831	-1.79829	NA	8.98537	11.3431	6.96602	0.369173	0.798465	-0.702607	NA	0.160725	0.072825	0.15475	0.081925	5.99983e-09	5.99983e-09	NA	0.270935	FALSE	NA	NA	NA	0	NA
1915	isoComp_00078953	geneComp_00018905	ENST00000538600.1	NCAPD2	Control_DMSO	RSV_DMSO	NCAPD2	protein_coding	processed_transcript	78.2246	155.95	44.831	3.30638	1.0831	-1.79829	NA	1.07514	1.15623	1.17121	0.467968	0.580501	0.0184161	NA	0.0199167	0.00735	0.026525	0.019175	0.765089	5.99983e-09	NA	0.668874	FALSE	NA	NA	NA	0	NA
1917	isoComp_00078955	geneComp_00018905	ENST00000539714.5	NCAPD2	Control_DMSO	RSV_DMSO	NCAPD2	protein_coding	protein_coding	78.2246	155.95	44.831	3.30638	1.0831	-1.79829	NA	3.20152	8.56876	0.589219	1.23985	0.353798	-3.83961	NA	0.0270583	0.054625	0.012825	-0.0418	0.11076	5.99983e-09	FALSE	0.729991	TRUE	no	no	no	0	NA
1919	isoComp_00078957	geneComp_00018905	ENST00000541399.1	NCAPD2	Control_DMSO	RSV_DMSO	NCAPD2	protein_coding	processed_transcript	78.2246	155.95	44.831	3.30638	1.0831	-1.79829	NA	1.69214	2.03846	1.41951	0.336133	0.379365	-0.519018	NA	0.0306167	0.013025	0.031175	0.01815	0.0378956	5.99983e-09	NA	0.799208	TRUE	NA	NA	NA	0	NA
3073	isoComp_00079032	geneComp_00018917	ENST00000356090.8	NCDN	Control_DMSO	RSV_DMSO	NCDN	protein_coding	protein_coding	16.5413	12.2775	10.7095	0.381909	0.176405	-0.196965	NA	9.47446	8.5889	6.68292	0.168048	0.281534	-0.361518	NA	0.605942	0.700425	0.62325	-0.077175	0.0902816	0.000633489	FALSE	1	TRUE	yes	no	no	0	NA
3074	isoComp_00079033	geneComp_00018917	ENST00000373243.7	NCDN	Control_DMSO	RSV_DMSO	NCDN	protein_coding	protein_coding	16.5413	12.2775	10.7095	0.381909	0.176405	-0.196965	NA	4.18908	2.16773	1.5026	0.208162	0.181216	-0.525799	NA	0.216842	0.17575	0.14095	-0.0348	0.487487	0.000633489	FALSE	1	TRUE	yes	no	no	1	NA
3076	isoComp_00079035	geneComp_00018917	ENST00000423723.1	NCDN	Control_DMSO	RSV_DMSO	NCDN	protein_coding	protein_coding	16.5413	12.2775	10.7095	0.381909	0.176405	-0.196965	NA	0.483835	0.312645	0.269578	0.0753563	0.128912	-0.206696	NA	0.0279833	0.025625	0.025125	-0.0005	0.903234	0.000633489	NA	0.251829	FALSE	NA	NA	NA	0	NA
3077	isoComp_00079036	geneComp_00018917	ENST00000437806.1	NCDN	Control_DMSO	RSV_DMSO	NCDN	protein_coding	protein_coding	16.5413	12.2775	10.7095	0.381909	0.176405	-0.196965	NA	1.07243	0.483689	0.653387	0.138315	0.174085	0.426248	NA	0.05925	0.03915	0.061225	0.022075	0.578246	0.000633489	FALSE	0.999556	TRUE	yes	no	no	0	NA
3078	isoComp_00079037	geneComp_00018917	ENST00000459931.1	NCDN	Control_DMSO	RSV_DMSO	NCDN	protein_coding	processed_transcript	16.5413	12.2775	10.7095	0.381909	0.176405	-0.196965	NA	1.23606	0.724576	1.34462	0.0898304	0.145199	0.882899	NA	0.0819917	0.059025	0.125525	0.0665	0.000633489	0.000633489	NA	0.998735	TRUE	NA	NA	NA	0	NA
34787	isoComp_00079050	geneComp_00018922	ENST00000367535.7	NCF2	Control_DMSO	RSV_DMSO	NCF2	protein_coding	protein_coding	16.5585	6.85878	37.5273	0.61804	2.09339	2.4502	NA	2.10819	0	5.93243	0	0.944592	9.21491	NA	0.0787583	0	0.1572	0.1572	1.26622e-28	1.26622e-28	FALSE	1	TRUE	yes	yes	no	0	TRUE
34788	isoComp_00079051	geneComp_00018922	ENST00000367536.5	NCF2	Control_DMSO	RSV_DMSO	NCF2	protein_coding	protein_coding	16.5585	6.85878	37.5273	0.61804	2.09339	2.4502	NA	6.74009	1.43684	16.3939	0.342166	1.18257	3.50306	NA	0.37085	0.22165	0.4365	0.21485	0.0123347	1.26622e-28	FALSE	1	TRUE	yes	yes	no	0	TRUE
34789	isoComp_00079052	geneComp_00018922	ENST00000413720.5	NCF2	Control_DMSO	RSV_DMSO	NCF2	protein_coding	protein_coding	16.5585	6.85878	37.5273	0.61804	2.09339	2.4502	NA	0.117041	0	0.186147	0	0.112851	4.29386	NA	0.01115	0	0.004875	0.004875	0.679036	1.26622e-28	FALSE	1	TRUE	yes	yes	no	0	TRUE
34790	isoComp_00079053	geneComp_00018922	ENST00000418089.5	NCF2	Control_DMSO	RSV_DMSO	NCF2	protein_coding	protein_coding	16.5585	6.85878	37.5273	0.61804	2.09339	2.4502	NA	1.19888	1.50878	1.92448	0.46893	0.644085	0.349031	NA	0.1003	0.21765	0.053375	-0.164275	0.37112	1.26622e-28	FALSE	0.999999	TRUE	yes	yes	no	0	TRUE
34791	isoComp_00079054	geneComp_00018922	ENST00000419402.1	NCF2	Control_DMSO	RSV_DMSO	NCF2	protein_coding	protein_coding	16.5585	6.85878	37.5273	0.61804	2.09339	2.4502	NA	5.52822	3.30315	11.3319	0.596873	0.989939	1.77539	NA	0.379375	0.47255	0.30095	-0.1716	0.0033205	1.26622e-28	FALSE	0.983495	TRUE	yes	yes	no	0	TRUE
34792	isoComp_00079055	geneComp_00018922	ENST00000420553.5	NCF2	Control_DMSO	RSV_DMSO	NCF2	protein_coding	protein_coding	16.5585	6.85878	37.5273	0.61804	2.09339	2.4502	NA	0.668946	0.551749	1.25383	0.131143	0.415105	1.1698	NA	0.0502833	0.079025	0.033775	-0.04525	0.131144	1.26622e-28	FALSE	0.89724	TRUE	yes	no	no	0	TRUE
70486	isoComp_00079061	geneComp_00018925	ENST00000288986.6	NCK1	Control_DMSO	RSV_DMSO	NCK1	protein_coding	protein_coding	38.8222	44.9018	39.1508	0.871523	1.30378	-0.197682	NA	27.3107	32.2063	23.6489	0.376856	0.416313	-0.445412	NA	0.70945	0.717675	0.606375	-0.1113	0.000912361	1.88779e-07	FALSE	0.99984	TRUE	yes	no	no	1	TRUE
70487	isoComp_00079062	geneComp_00018925	ENST00000467911.1	NCK1	Control_DMSO	RSV_DMSO	NCK1	protein_coding	protein_coding	38.8222	44.9018	39.1508	0.871523	1.30378	-0.197682	NA	1.68011	1.74371	2.68873	0.167866	0.575986	0.621865	NA	0.04215	0.038825	0.068575	0.02975	0.123294	1.88779e-07	FALSE	0.820187	TRUE	yes	no	no	0	TRUE
70488	isoComp_00079063	geneComp_00018925	ENST00000469404.1	NCK1	Control_DMSO	RSV_DMSO	NCK1	protein_coding	protein_coding	38.8222	44.9018	39.1508	0.871523	1.30378	-0.197682	NA	4.80334	4.457	8.22323	0.301525	0.909564	0.882151	NA	0.120383	0.099275	0.208475	0.1092	1.88779e-07	1.88779e-07	FALSE	0.998239	TRUE	yes	no	no	1	TRUE
70490	isoComp_00079065	geneComp_00018925	ENST00000481752.6	NCK1	Control_DMSO	RSV_DMSO	NCK1	protein_coding	protein_coding	38.8222	44.9018	39.1508	0.871523	1.30378	-0.197682	NA	2.39802	3.38706	1.92285	0.0947098	0.0903088	-0.813557	NA	0.0610583	0.075625	0.0493	-0.026325	0.000738119	1.88779e-07	FALSE	0.999816	TRUE	yes	no	no	1	TRUE
70494	isoComp_00079069	geneComp_00018925	ENST00000491539.5	NCK1	Control_DMSO	RSV_DMSO	NCK1	protein_coding	protein_coding	38.8222	44.9018	39.1508	0.871523	1.30378	-0.197682	NA	1.22009	1.28945	1.21016	0.199073	0.358464	-0.0908284	NA	0.0316417	0.0286	0.03095	0.00235	0.996044	1.88779e-07	FALSE	0.787148	TRUE	yes	no	no	0	TRUE
70495	isoComp_00079070	geneComp_00018925	ENST00000496489.5	NCK1	Control_DMSO	RSV_DMSO	NCK1	protein_coding	protein_coding	38.8222	44.9018	39.1508	0.871523	1.30378	-0.197682	NA	0.50772	0.889643	0.326827	0.435309	0.326827	-1.41734	NA	0.0122083	0.0194	0.0078	-0.0116	0.323504	1.88779e-07	NA	0.547205	FALSE	NA	NA	NA	0	TRUE
13129	isoComp_00079140	geneComp_00018938	ENST00000288599.9	NCOA1	Control_DMSO	RSV_DMSO	NCOA1	protein_coding	protein_coding	6.0809	5.04242	5.30921	0.0490465	0.39932	0.0742385	NA	3.49866	2.56054	3.12763	0.0698355	0.227079	0.287601	NA	0.573025	0.507775	0.60185	0.094075	0.481318	0.422663	FALSE	1	TRUE	yes	yes	no	0	NA
13131	isoComp_00079142	geneComp_00018938	ENST00000395856.3	NCOA1	Control_DMSO	RSV_DMSO	NCOA1	protein_coding	protein_coding	6.0809	5.04242	5.30921	0.0490465	0.39932	0.0742385	NA	0.288148	0.193891	0.233919	0.0628449	0.103124	0.258604	NA	0.0455	0.038175	0.042425	0.00425	0.974421	0.422663	FALSE	1	TRUE	yes	yes	no	0	NA
13133	isoComp_00079144	geneComp_00018938	ENST00000406961.5	NCOA1	Control_DMSO	RSV_DMSO	NCOA1	protein_coding	protein_coding	6.0809	5.04242	5.30921	0.0490465	0.39932	0.0742385	NA	1.29251	1.40204	1.0755	0.0980443	0.313279	-0.379423	NA	0.216008	0.27795	0.19305	-0.0849	0.422663	0.422663	FALSE	1	TRUE	yes	yes	no	0	NA
13134	isoComp_00079145	geneComp_00018938	ENST00000407230.5	NCOA1	Control_DMSO	RSV_DMSO	NCOA1	protein_coding	protein_coding	6.0809	5.04242	5.30921	0.0490465	0.39932	0.0742385	NA	0.692518	0.628332	0.581647	0.103115	0.138536	-0.109569	NA	0.113425	0.12505	0.10545	-0.0196	0.819924	0.422663	FALSE	1	TRUE	yes	yes	no	0	NA
13137	isoComp_00079148	geneComp_00018938	ENST00000486198.1	NCOA1	Control_DMSO	RSV_DMSO	NCOA1	protein_coding	retained_intron	6.0809	5.04242	5.30921	0.0490465	0.39932	0.0742385	NA	0.0736338	0.0694645	0.0286278	0.024678	0.0286278	-1.04067	NA	0.0120083	0.0138	0.006825	-0.006975	0.533118	0.422663	NA	0.375725	FALSE	NA	NA	NA	0	NA
13139	isoComp_00079150	geneComp_00018938	ENST00000496333.5	NCOA1	Control_DMSO	RSV_DMSO	NCOA1	protein_coding	processed_transcript	6.0809	5.04242	5.30921	0.0490465	0.39932	0.0742385	NA	0.112541	0.0830123	0.0971689	0.0280529	0.0591123	0.204392	NA	0.0175833	0.016325	0.016625	0.0003	0.960695	0.422663	NA	0.000614358	FALSE	NA	NA	NA	0	NA
129602	isoComp_00079167	geneComp_00018941	ENST00000581486.5	NCOA4	Control_DMSO	RSV_DMSO	NCOA4	protein_coding	protein_coding	118.334	108.966	109.089	2.58487	4.49213	0.00162791	NA	87.5843	90.7918	84.1512	2.32791	5.1824	-0.109565	NA	0.747942	0.833475	0.769325	-0.06415	0.0553562	0.0553562	FALSE	1	TRUE	yes	yes	no	0	NA
129605	isoComp_00079170	geneComp_00018941	ENST00000585132.5	NCOA4	Control_DMSO	RSV_DMSO	NCOA4	protein_coding	protein_coding	118.334	108.966	109.089	2.58487	4.49213	0.00162791	NA	29.0802	16.8503	23.0048	1.70879	1.03129	0.448931	NA	0.237933	0.1544	0.2132	0.0588	0.0635423	0.0553562	FALSE	1	TRUE	yes	yes	no	0	NA
25988	isoComp_00079246	geneComp_00018951	ENST00000372398.6	NCS1	Control_DMSO	RSV_DMSO	NCS1	protein_coding	protein_coding	12.7326	13.1346	13.7079	0.745692	0.75701	0.0615956	NA	7.14378	8.90649	6.48397	0.147551	0.395828	-0.457375	NA	0.5646	0.6834	0.47785	-0.20555	0.00188833	0.00188833	FALSE	0.998585	TRUE	yes	no	no	0	FALSE
25989	isoComp_00079247	geneComp_00018951	ENST00000630865.1	NCS1	Control_DMSO	RSV_DMSO	NCS1	protein_coding	protein_coding	12.7326	13.1346	13.7079	0.745692	0.75701	0.0615956	NA	5.58886	4.22807	7.22395	0.613969	0.842229	0.771375	NA	0.4354	0.3166	0.52215	0.20555	0.00209319	0.00188833	FALSE	0.99773	TRUE	yes	no	no	0	FALSE
53571	isoComp_00079543	geneComp_00018988	ENST00000260361.9	NDUFAF1	Control_DMSO	RSV_DMSO	NDUFAF1	protein_coding	protein_coding	22.8672	20.1589	20.1225	0.403794	1.18727	-0.00260808	NA	14.8662	11.8922	14.3788	0.398037	1.10391	0.273722	NA	0.6506	0.590525	0.7141	0.123575	0.0138744	0.0138744	FALSE	0.999278	TRUE	yes	no	no	1	TRUE
53572	isoComp_00079544	geneComp_00018988	ENST00000558719.1	NDUFAF1	Control_DMSO	RSV_DMSO	NDUFAF1	protein_coding	protein_coding	22.8672	20.1589	20.1225	0.403794	1.18727	-0.00260808	NA	1.35807	0.8012	0.981543	0.123563	0.318902	0.289618	NA	0.056525	0.039475	0.0499	0.010425	0.89127	0.0138744	FALSE	0.928013	TRUE	yes	no	no	0	TRUE
53573	isoComp_00079545	geneComp_00018988	ENST00000559127.5	NDUFAF1	Control_DMSO	RSV_DMSO	NDUFAF1	protein_coding	nonsense_mediated_decay	22.8672	20.1589	20.1225	0.403794	1.18727	-0.00260808	NA	0.980686	1.31127	0.798703	0.297593	0.155069	-0.708243	NA	0.044425	0.06445	0.03945	-0.025	0.369979	0.0138744	TRUE	0.991565	TRUE	yes	no	no	1	TRUE
53574	isoComp_00079546	geneComp_00018988	ENST00000560978.1	NDUFAF1	Control_DMSO	RSV_DMSO	NDUFAF1	protein_coding	protein_coding	22.8672	20.1589	20.1225	0.403794	1.18727	-0.00260808	NA	5.6623	6.15423	3.96339	0.25836	0.784666	-0.633551	NA	0.248433	0.3055	0.19655	-0.10895	0.0463744	0.0138744	FALSE	0.953494	TRUE	yes	no	no	0	TRUE
19616	isoComp_00079560	geneComp_00018994	ENST00000378081.9	NDUFAF5	Control_DMSO	RSV_DMSO	NDUFAF5	protein_coding	nonsense_mediated_decay	23.8243	28.9875	24.8352	0.927318	1.40499	-0.22296	NA	2.18639	2.49568	2.18917	0.242324	0.294965	-0.188245	NA	0.0956917	0.0868	0.088575	0.001775	0.957982	0.107341	TRUE	0.98619	TRUE	yes	no	no	0	NA
19617	isoComp_00079561	geneComp_00018994	ENST00000378106.10	NDUFAF5	Control_DMSO	RSV_DMSO	NDUFAF5	protein_coding	protein_coding	23.8243	28.9875	24.8352	0.927318	1.40499	-0.22296	NA	0.322662	0.562728	0.265404	0.0523182	0.0214679	-1.0563	NA	0.0128083	0.01955	0.01075	-0.0088	0.107341	0.107341	FALSE	0.998833	TRUE	yes	no	no	0	NA
19618	isoComp_00079562	geneComp_00018994	ENST00000463598.1	NDUFAF5	Control_DMSO	RSV_DMSO	NDUFAF5	protein_coding	protein_coding	23.8243	28.9875	24.8352	0.927318	1.40499	-0.22296	NA	3.95763	3.77458	3.80885	0.269086	0.435244	0.0130026	NA	0.176525	0.130775	0.1541	0.023325	0.607078	0.107341	FALSE	0.996082	TRUE	no	no	no	0	NA
19619	isoComp_00079563	geneComp_00018994	ENST00000464269.5	NDUFAF5	Control_DMSO	RSV_DMSO	NDUFAF5	protein_coding	processed_transcript	23.8243	28.9875	24.8352	0.927318	1.40499	-0.22296	NA	4.12354	5.65613	5.14284	0.716915	1.31333	-0.136996	NA	0.157283	0.1949	0.200075	0.005175	0.997138	0.107341	NA	0.181638	FALSE	NA	NA	NA	0	NA
19620	isoComp_00079564	geneComp_00018994	ENST00000469177.5	NDUFAF5	Control_DMSO	RSV_DMSO	NDUFAF5	protein_coding	processed_transcript	23.8243	28.9875	24.8352	0.927318	1.40499	-0.22296	NA	0.634799	0.418081	0.557514	0.070973	0.188667	0.406771	NA	0.0294333	0.0147	0.02365	0.00895	0.877908	0.107341	NA	0.00404719	FALSE	NA	NA	NA	0	NA
19621	isoComp_00079565	geneComp_00018994	ENST00000475968.5	NDUFAF5	Control_DMSO	RSV_DMSO	NDUFAF5	protein_coding	processed_transcript	23.8243	28.9875	24.8352	0.927318	1.40499	-0.22296	NA	3.36663	4.86668	3.39067	0.488789	0.450241	-0.520083	NA	0.138492	0.167725	0.1365	-0.031225	0.474573	0.107341	NA	0.870164	TRUE	NA	NA	NA	0	NA
19622	isoComp_00079566	geneComp_00018994	ENST00000476124.1	NDUFAF5	Control_DMSO	RSV_DMSO	NDUFAF5	protein_coding	processed_transcript	23.8243	28.9875	24.8352	0.927318	1.40499	-0.22296	NA	0.284823	0.511073	0.160554	0.255393	0.115733	-1.61126	NA	0.0116	0.01755	0.007025	-0.010525	0.49096	0.107341	NA	0.00874068	FALSE	NA	NA	NA	0	NA
19624	isoComp_00079568	geneComp_00018994	ENST00000476536.5	NDUFAF5	Control_DMSO	RSV_DMSO	NDUFAF5	protein_coding	processed_transcript	23.8243	28.9875	24.8352	0.927318	1.40499	-0.22296	NA	2.45683	2.73948	2.17332	0.276447	0.183007	-0.332634	NA	0.10845	0.09445	0.089225	-0.005225	0.910101	0.107341	NA	0.194006	FALSE	NA	NA	NA	0	NA
19625	isoComp_00079569	geneComp_00018994	ENST00000477732.5	NDUFAF5	Control_DMSO	RSV_DMSO	NDUFAF5	protein_coding	processed_transcript	23.8243	28.9875	24.8352	0.927318	1.40499	-0.22296	NA	4.45279	5.35137	4.74342	0.621616	0.509109	-0.173635	NA	0.188475	0.183475	0.191475	0.008	0.886243	0.107341	NA	0.00399755	FALSE	NA	NA	NA	0	NA
19629	isoComp_00079573	geneComp_00018994	ENST00000485738.5	NDUFAF5	Control_DMSO	RSV_DMSO	NDUFAF5	protein_coding	processed_transcript	23.8243	28.9875	24.8352	0.927318	1.40499	-0.22296	NA	0.805054	1.21985	1.06831	0.07194	0.39734	-0.189714	NA	0.0315583	0.042225	0.04535	0.003125	0.910321	0.107341	NA	0.117388	FALSE	NA	NA	NA	0	NA
19631	isoComp_00079575	geneComp_00018994	ENST00000487478.5	NDUFAF5	Control_DMSO	RSV_DMSO	NDUFAF5	protein_coding	processed_transcript	23.8243	28.9875	24.8352	0.927318	1.40499	-0.22296	NA	0.538729	0.720426	0.53163	0.240449	0.161993	-0.431431	NA	0.0209417	0.02415	0.020975	-0.003175	0.984578	0.107341	NA	0.0770716	FALSE	NA	NA	NA	0	NA
113277	isoComp_00079604	geneComp_00018997	ENST00000431388.3	NDUFAF8	Control_DMSO	RSV_DMSO	NDUFAF8	protein_coding	protein_coding	27.2186	42.0862	13.3633	1.66755	1.0023	-1.65433	NA	11.1199	13.5702	6.44291	0.456317	1.40424	-1.07349	NA	0.435592	0.3229	0.4728	0.1499	0.164589	1.19535e-06	FALSE	0.797237	TRUE	no	no	no	0	TRUE
113278	isoComp_00079605	geneComp_00018997	ENST00000573090.1	NDUFAF8	Control_DMSO	RSV_DMSO	NDUFAF8	protein_coding	retained_intron	27.2186	42.0862	13.3633	1.66755	1.0023	-1.65433	NA	2.44242	3.26442	2.42099	0.41408	0.351366	-0.429696	NA	0.106383	0.077425	0.1783	0.100875	1.19535e-06	1.19535e-06	NA	0.582458	FALSE	NA	NA	NA	1	TRUE
