## Supplementary Tables for "Bromodomain-containing Protein 4 Regulates Innate Inflammation in Airway Epithelial Cells via Modulation of Alternative Splicing" (part 3 of 3)

### Sheet: Table S1 (continued)
	iso_ref	gene_ref	isoform_id	gene_id	condition_1	condition_2	gene_name	gene_biotype	iso_biotype	gene_overall_mean	gene_value_1	gene_value_2	gene_stderr_1	gene_stderr_2	gene_log2_fold_change	gene_q_value	iso_overall_mean	iso_value_1	iso_value_2	iso_stderr_1	iso_stderr_2	iso_log2_fold_change	iso_q_value	IF_overall	IF1	IF2	dIF	isoform_switch_q_value	gene_switch_q_value	PTC	codingPotentialValue	codingPotential	domain_identified	idr_identified	signal_peptide_identified	IR	switchConsequencesGene
113279	isoComp_00079606	geneComp_00018997	ENST00000573173.1	NDUFAF8	Control_DMSO	RSV_DMSO	NDUFAF8	protein_coding	processed_transcript	27.2186	42.0862	13.3633	1.66755	1.0023	-1.65433	NA	1.63301	2.28549	1.48348	0.269154	0.192632	-0.620126	NA	0.0698667	0.054425	0.1113	0.056875	0.00103746	1.19535e-06	NA	0.0626287	FALSE	NA	NA	NA	0	TRUE
113281	isoComp_00079608	geneComp_00018997	ENST00000576002.1	NDUFAF8	Control_DMSO	RSV_DMSO	NDUFAF8	protein_coding	protein_coding	27.2186	42.0862	13.3633	1.66755	1.0023	-1.65433	NA	11.7164	22.9661	3.01593	1.08216	1.13107	-2.92468	NA	0.376533	0.54525	0.2376	-0.30765	0.411154	1.19535e-06	NA	0.0176843	FALSE	NA	NA	NA	0	TRUE
78527	isoComp_00079667	geneComp_00019009	ENST00000350021.2	NDUFB6	Control_DMSO	RSV_DMSO	NDUFB6	protein_coding	protein_coding	90.7794	106.403	65.897	8.4293	5.89461	-0.691165	NA	26.527	22.9846	21.6749	5.22085	2.542	-0.0846023	NA	0.295567	0.208275	0.3289	0.120625	0.0557179	0.016764	FALSE	0.738413	TRUE	yes	no	no	0	TRUE
78528	isoComp_00079668	geneComp_00019009	ENST00000366466.5	NDUFB6	Control_DMSO	RSV_DMSO	NDUFB6	protein_coding	protein_coding	90.7794	106.403	65.897	8.4293	5.89461	-0.691165	NA	14.5913	14.9955	12.5332	2.91417	1.62263	-0.258587	NA	0.162417	0.1372	0.189025	0.051825	0.10774	0.016764	FALSE	0.732076	TRUE	yes	no	no	0	TRUE
78529	isoComp_00079669	geneComp_00019009	ENST00000379847.8	NDUFB6	Control_DMSO	RSV_DMSO	NDUFB6	protein_coding	protein_coding	90.7794	106.403	65.897	8.4293	5.89461	-0.691165	NA	49.6612	68.4225	31.6889	1.71159	2.95587	-1.11025	NA	0.542017	0.654525	0.482075	-0.17245	0.016764	0.016764	FALSE	0.765653	TRUE	yes	no	no	0	TRUE
27940	isoComp_00079690	geneComp_00019014	ENST00000394223.2	NDUFC1	Control_DMSO	RSV_DMSO	NDUFC1	protein_coding	protein_coding	68.5489	74.6709	77.5473	3.13443	9.90928	0.0545221	NA	2.48291	2.70504	3.45986	1.61305	1.09528	0.353903	NA	0.035775	0.0338	0.0487	0.0149	0.567648	4.8416e-29	FALSE	0.318343	FALSE	yes	no	no	0	TRUE
27941	isoComp_00079691	geneComp_00019014	ENST00000394225.6	NDUFC1	Control_DMSO	RSV_DMSO	NDUFC1	protein_coding	processed_transcript	68.5489	74.6709	77.5473	3.13443	9.90928	0.0545221	NA	36.9499	27.9756	52.4024	16.2669	3.6633	0.905222	NA	0.5453	0.349425	0.7077	0.358275	0.567025	4.8416e-29	NA	0.191862	FALSE	NA	NA	NA	0	TRUE
27943	isoComp_00079693	geneComp_00019014	ENST00000503453.5	NDUFC1	Control_DMSO	RSV_DMSO	NDUFC1	protein_coding	processed_transcript	68.5489	74.6709	77.5473	3.13443	9.90928	0.0545221	NA	8.54865	0	12.6629	0	12.4368	10.3075	NA	0.117425	0	0.1197	0.1197	0.306046	4.8416e-29	NA	0.31851	FALSE	NA	NA	NA	0	TRUE
27946	isoComp_00079696	geneComp_00019014	ENST00000513022.5	NDUFC1	Control_DMSO	RSV_DMSO	NDUFC1	protein_coding	processed_transcript	68.5489	74.6709	77.5473	3.13443	9.90928	0.0545221	NA	0.800842	1.5486	0.17822	0.379432	0.0652579	-3.04975	NA	0.0119083	0.020875	0.002325	-0.01855	5.1968e-05	4.8416e-29	NA	0.222928	FALSE	NA	NA	NA	0	TRUE
27947	isoComp_00079697	geneComp_00019014	ENST00000539002.5	NDUFC1	Control_DMSO	RSV_DMSO	NDUFC1	protein_coding	protein_coding	68.5489	74.6709	77.5473	3.13443	9.90928	0.0545221	NA	6.91245	12.3266	3.24155	0.433826	0.282419	-1.92375	NA	0.1021	0.1667	0.04245	-0.12425	4.8416e-29	4.8416e-29	FALSE	0.3124	FALSE	yes	no	no	0	TRUE
27948	isoComp_00079698	geneComp_00019014	ENST00000539387.5	NDUFC1	Control_DMSO	RSV_DMSO	NDUFC1	protein_coding	protein_coding	68.5489	74.6709	77.5473	3.13443	9.90928	0.0545221	NA	11.3479	27.8642	4.68758	14.1745	1.07179	-2.56894	NA	0.164558	0.398825	0.06655	-0.332275	0.681527	4.8416e-29	FALSE	0.191344	FALSE	yes	no	no	0	TRUE
65819	isoComp_00079700	geneComp_00019015	ENST00000281031.5	NDUFC2	Control_DMSO	RSV_DMSO	NDUFC2	protein_coding	protein_coding	138.866	110.637	111.231	15.835	14.2441	0.00772877	NA	19.0046	22.8265	13.1804	0.577836	1.15482	-0.791858	NA	0.150383	0.220775	0.12105	-0.099725	0.0147123	0.0147123	FALSE	0.539807	FALSE	yes	no	no	0	NA
65820	isoComp_00079701	geneComp_00019015	ENST00000525085.1	NDUFC2	Control_DMSO	RSV_DMSO	NDUFC2	protein_coding	protein_coding	138.866	110.637	111.231	15.835	14.2441	0.00772877	NA	22.2835	22.3936	16.3121	1.41242	1.73529	-0.456907	NA	0.171558	0.2212	0.1483	-0.0729	0.324279	0.0147123	FALSE	0.598804	FALSE	yes	no	no	0	NA
65821	isoComp_00079702	geneComp_00019015	ENST00000528164.1	NDUFC2	Control_DMSO	RSV_DMSO	NDUFC2	protein_coding	protein_coding	138.866	110.637	111.231	15.835	14.2441	0.00772877	NA	96.5621	64.4681	80.7298	17.3175	11.7049	0.324471	NA	0.670033	0.549225	0.720875	0.17165	0.0975508	0.0147123	FALSE	0.433673	FALSE	yes	no	no	0	NA
71996	isoComp_00079822	geneComp_00019029	ENST00000340344.4	NDUFV3	Control_DMSO	RSV_DMSO	NDUFV3	protein_coding	protein_coding	17.9277	20.5157	11.9705	0.631866	0.918404	-0.776743	NA	3.54874	2.91643	2.37828	0.0946095	0.207779	-0.293171	NA	0.197958	0.1422	0.19935	0.05715	0.00297377	0.00297377	FALSE	0.543266	FALSE	yes	yes	no	0	NA
71997	isoComp_00079823	geneComp_00019029	ENST00000354250.7	NDUFV3	Control_DMSO	RSV_DMSO	NDUFV3	protein_coding	protein_coding	17.9277	20.5157	11.9705	0.631866	0.918404	-0.776743	NA	1.09624	1.5794	0.624611	0.1896	0.0255651	-1.32454	NA	0.060875	0.07735	0.053475	-0.023875	0.287987	0.00297377	FALSE	0.999997	TRUE	yes	yes	no	0	NA
71998	isoComp_00079824	geneComp_00019029	ENST00000460259.1	NDUFV3	Control_DMSO	RSV_DMSO	NDUFV3	protein_coding	processed_transcript	17.9277	20.5157	11.9705	0.631866	0.918404	-0.776743	NA	2.38648	2.2527	1.74839	0.151994	0.272082	-0.363794	NA	0.135383	0.110375	0.144875	0.0345	0.284318	0.00297377	NA	0.999994	TRUE	NA	NA	NA	0	NA
71999	isoComp_00079825	geneComp_00019029	ENST00000460740.1	NDUFV3	Control_DMSO	RSV_DMSO	NDUFV3	protein_coding	processed_transcript	17.9277	20.5157	11.9705	0.631866	0.918404	-0.776743	NA	10.8962	13.7672	7.21923	0.646252	0.612374	-0.930366	NA	0.605775	0.67005	0.602325	-0.067725	0.0814885	0.00297377	NA	0.0195488	FALSE	NA	NA	NA	0	NA
41757	isoComp_00079862	geneComp_00019035	ENST00000246190.10	NECAB3	Control_DMSO	RSV_DMSO	NECAB3	protein_coding	protein_coding	8.63892	8.96933	5.74515	0.859469	0.629959	-0.641753	NA	1.30976	1.33653	0.986	0.453057	0.398651	-0.435028	NA	0.155983	0.139725	0.165775	0.02605	0.893366	2.10862e-10	FALSE	0.999995	TRUE	yes	yes	no	2	TRUE
41758	isoComp_00079863	geneComp_00019035	ENST00000375238.8	NECAB3	Control_DMSO	RSV_DMSO	NECAB3	protein_coding	protein_coding	8.63892	8.96933	5.74515	0.859469	0.629959	-0.641753	NA	2.04905	3.56997	0.645153	0.174769	0.239204	-2.45004	NA	0.233317	0.413725	0.12565	-0.288075	0.0901161	2.10862e-10	FALSE	0.999991	TRUE	yes	no	no	1	TRUE
41760	isoComp_00079865	geneComp_00019035	ENST00000473892.1	NECAB3	Control_DMSO	RSV_DMSO	NECAB3	protein_coding	protein_coding	8.63892	8.96933	5.74515	0.859469	0.629959	-0.641753	NA	0.167554	0.261807	0.0386573	0.100296	0.0386573	-2.48185	NA	0.0187833	0.028875	0.0062	-0.022675	0.368365	2.10862e-10	NA	0.0687186	FALSE	NA	NA	NA	0	TRUE
41761	isoComp_00079866	geneComp_00019035	ENST00000477778.5	NECAB3	Control_DMSO	RSV_DMSO	NECAB3	protein_coding	processed_transcript	8.63892	8.96933	5.74515	0.859469	0.629959	-0.641753	NA	0.270737	0	0.202359	0	0.202359	4.40844	NA	0.0271167	0	0.032475	0.032475	0.670086	2.10862e-10	NA	0.937469	TRUE	NA	NA	NA	0	TRUE
41762	isoComp_00079867	geneComp_00019035	ENST00000480994.5	NECAB3	Control_DMSO	RSV_DMSO	NECAB3	protein_coding	protein_coding	8.63892	8.96933	5.74515	0.859469	0.629959	-0.641753	NA	0.178876	0.189003	0.22329	0.189003	0.22329	0.229338	NA	0.0195083	0.01725	0.030575	0.013325	0.936808	2.10862e-10	FALSE	0.989105	TRUE	yes	no	no	0	TRUE
41763	isoComp_00079868	geneComp_00019035	ENST00000484824.2	NECAB3	Control_DMSO	RSV_DMSO	NECAB3	protein_coding	retained_intron	8.63892	8.96933	5.74515	0.859469	0.629959	-0.641753	NA	0.272209	0.209916	0.0858849	0.0999302	0.0547785	-1.19758	NA	0.0286667	0.023025	0.013775	-0.00925	0.695105	2.10862e-10	NA	0.86036	TRUE	NA	NA	NA	0	TRUE
41764	isoComp_00079869	geneComp_00019035	ENST00000485399.5	NECAB3	Control_DMSO	RSV_DMSO	NECAB3	protein_coding	nonsense_mediated_decay	8.63892	8.96933	5.74515	0.859469	0.629959	-0.641753	NA	0.105541	0	0.206438	0	0.162336	4.43588	NA	0.0168083	0	0.04265	0.04265	0.263398	2.10862e-10	TRUE	0.996131	TRUE	yes	no	no	0	TRUE
41765	isoComp_00079870	geneComp_00019035	ENST00000485976.5	NECAB3	Control_DMSO	RSV_DMSO	NECAB3	protein_coding	processed_transcript	8.63892	8.96933	5.74515	0.859469	0.629959	-0.641753	NA	0.237324	0.256735	0.135837	0.0856077	0.0913879	-0.871049	NA	0.0255417	0.02695	0.02365	-0.0033	0.836997	2.10862e-10	NA	0.979472	TRUE	NA	NA	NA	0	TRUE
41766	isoComp_00079871	geneComp_00019035	ENST00000488489.5	NECAB3	Control_DMSO	RSV_DMSO	NECAB3	protein_coding	nonsense_mediated_decay	8.63892	8.96933	5.74515	0.859469	0.629959	-0.641753	NA	0.547967	0.332205	0.500578	0.118122	0.177385	0.577272	NA	0.0688083	0.0347	0.09465	0.05995	0.668949	2.10862e-10	TRUE	0.974625	TRUE	no	yes	no	2	TRUE
41768	isoComp_00079873	geneComp_00019035	ENST00000494174.5	NECAB3	Control_DMSO	RSV_DMSO	NECAB3	protein_coding	processed_transcript	8.63892	8.96933	5.74515	0.859469	0.629959	-0.641753	NA	0.453439	0	0.623138	0	0.229745	5.98445	NA	0.0527083	0	0.100625	0.100625	0.000644679	2.10862e-10	NA	0.996291	TRUE	NA	NA	NA	0	TRUE
41770	isoComp_00079875	geneComp_00019035	ENST00000606106.1	NECAB3	Control_DMSO	RSV_DMSO	NECAB3	protein_coding	processed_transcript	8.63892	8.96933	5.74515	0.859469	0.629959	-0.641753	NA	0.565377	1.05244	0.34779	0.238501	0.110082	-1.5702	NA	0.0657083	0.11555	0.059775	-0.055775	0.151938	2.10862e-10	NA	0.00855378	FALSE	NA	NA	NA	1	TRUE
41771	isoComp_00079876	geneComp_00019035	ENST00000606525.5	NECAB3	Control_DMSO	RSV_DMSO	NECAB3	protein_coding	processed_transcript	8.63892	8.96933	5.74515	0.859469	0.629959	-0.641753	NA	1.63198	0.663843	1.35664	0.112724	0.183917	1.02015	NA	0.189833	0.0737	0.23495	0.16125	2.10862e-10	2.10862e-10	NA	0.989586	TRUE	NA	NA	NA	1	TRUE
41774	isoComp_00079879	geneComp_00019035	ENST00000607055.1	NECAB3	Control_DMSO	RSV_DMSO	NECAB3	protein_coding	retained_intron	8.63892	8.96933	5.74515	0.859469	0.629959	-0.641753	NA	0.51757	0.698714	0.167034	0.071815	0.0695999	-2.00117	NA	0.058025	0.0796	0.03405	-0.04555	0.142353	2.10862e-10	NA	0.87484	TRUE	NA	NA	NA	0	TRUE
44832	isoComp_00079920	geneComp_00019039	ENST00000252483.10	NECTIN2	Control_DMSO	RSV_DMSO	NECTIN2	protein_coding	protein_coding	36.2359	21.9028	49.2441	1.0052	3.58158	1.16847	NA	9.90487	5.53017	11.2615	0.518187	0.650673	1.02468	NA	0.275142	0.2514	0.2303	-0.0211	0.666312	2.43517e-17	FALSE	1	TRUE	yes	yes	yes	0	TRUE
44833	isoComp_00079921	geneComp_00019039	ENST00000252485.8	NECTIN2	Control_DMSO	RSV_DMSO	NECTIN2	protein_coding	protein_coding	36.2359	21.9028	49.2441	1.0052	3.58158	1.16847	NA	22.1137	11.6762	33.7333	0.553895	2.51276	1.5298	NA	0.592308	0.533425	0.684825	0.1514	2.43517e-17	2.43517e-17	FALSE	1	TRUE	yes	yes	yes	0	TRUE
44836	isoComp_00079924	geneComp_00019039	ENST00000591581.1	NECTIN2	Control_DMSO	RSV_DMSO	NECTIN2	protein_coding	protein_coding	36.2359	21.9028	49.2441	1.0052	3.58158	1.16847	NA	0.64211	0.494147	0.576729	0.2158	0.332184	0.21885	NA	0.0184833	0.021875	0.01085	-0.011025	0.801849	2.43517e-17	NA	0.3385	FALSE	NA	NA	NA	0	TRUE
44837	isoComp_00079925	geneComp_00019039	ENST00000592018.1	NECTIN2	Control_DMSO	RSV_DMSO	NECTIN2	protein_coding	protein_coding	36.2359	21.9028	49.2441	1.0052	3.58158	1.16847	NA	3.25118	4.01601	3.27237	0.706021	0.759192	-0.294614	NA	0.105075	0.185075	0.065625	-0.11945	0.0168647	2.43517e-17	FALSE	0.790123	TRUE	no	yes	no	0	TRUE
8680	isoComp_00079949	geneComp_00019044	ENST00000338963.6	NEDD4	Control_DMSO	RSV_DMSO	NEDD4	protein_coding	protein_coding	32.2843	17.9339	45.9023	0.280693	3.89882	1.35539	NA	0.537179	0.123127	0.925048	0.0875497	0.221818	2.81223	NA	0.0144	0.00705	0.01925	0.0122	0.193355	3.92835e-12	FALSE	1	TRUE	yes	yes	no	0	TRUE
8681	isoComp_00079950	geneComp_00019044	ENST00000435532.7	NEDD4	Control_DMSO	RSV_DMSO	NEDD4	protein_coding	protein_coding	32.2843	17.9339	45.9023	0.280693	3.89882	1.35539	NA	12.0214	9.39197	16.5245	0.205776	0.609007	0.814442	NA	0.399375	0.523675	0.3656	-0.158075	2.207e-07	3.92835e-12	FALSE	1	TRUE	yes	yes	no	0	TRUE
8686	isoComp_00079955	geneComp_00019044	ENST00000508075.1	NEDD4	Control_DMSO	RSV_DMSO	NEDD4	protein_coding	processed_transcript	32.2843	17.9339	45.9023	0.280693	3.89882	1.35539	NA	3.89451	3.4115	4.00217	0.0676306	0.44809	0.229753	NA	0.135683	0.190425	0.087575	-0.10285	3.92835e-12	3.92835e-12	NA	0.851697	TRUE	NA	NA	NA	0	TRUE
8687	isoComp_00079956	geneComp_00019044	ENST00000508342.5	NEDD4	Control_DMSO	RSV_DMSO	NEDD4	protein_coding	protein_coding	32.2843	17.9339	45.9023	0.280693	3.89882	1.35539	NA	13.3892	3.42878	19.8628	0.121244	3.8114	2.53082	NA	0.373692	0.191525	0.418275	0.22675	0.000377452	3.92835e-12	FALSE	1	TRUE	yes	yes	no	0	TRUE
8688	isoComp_00079957	geneComp_00019044	ENST00000508871.5	NEDD4	Control_DMSO	RSV_DMSO	NEDD4	protein_coding	protein_coding	32.2843	17.9339	45.9023	0.280693	3.89882	1.35539	NA	1.12787	0.159833	2.84144	0.0702568	1.19582	4.0695	NA	0.0305083	0.00885	0.071475	0.062625	0.0357417	3.92835e-12	NA	1	TRUE	NA	NA	NA	0	TRUE
8690	isoComp_00079959	geneComp_00019044	ENST00000557845.1	NEDD4	Control_DMSO	RSV_DMSO	NEDD4	protein_coding	processed_transcript	32.2843	17.9339	45.9023	0.280693	3.89882	1.35539	NA	1.08886	1.36772	1.46497	0.363885	0.412349	0.0983976	NA	0.040075	0.075625	0.031975	-0.04365	0.149762	3.92835e-12	NA	0.00336661	FALSE	NA	NA	NA	0	TRUE
5302	isoComp_00079962	geneComp_00019045	ENST00000382850.8	NEDD4L	Control_DMSO	RSV_DMSO	NEDD4L	protein_coding	protein_coding	52.2188	41.8197	50.677	1.09567	0.721033	0.277088	NA	7.3021	11.0303	5.71386	0.286074	0.185553	-0.947716	NA	0.152542	0.26425	0.112775	-0.151475	5.64799e-46	1.10202e-117	FALSE	1	TRUE	yes	yes	no	0	FALSE
5304	isoComp_00079964	geneComp_00019045	ENST00000431212.6	NEDD4L	Control_DMSO	RSV_DMSO	NEDD4L	protein_coding	protein_coding	52.2188	41.8197	50.677	1.09567	0.721033	0.277088	NA	16.469	14.7345	12.8845	0.114871	0.790098	-0.193423	NA	0.315758	0.3531	0.254125	-0.098975	1.05044e-10	1.10202e-117	FALSE	1	TRUE	yes	yes	no	0	FALSE
5306	isoComp_00079966	geneComp_00019045	ENST00000456173.6	NEDD4L	Control_DMSO	RSV_DMSO	NEDD4L	protein_coding	protein_coding	52.2188	41.8197	50.677	1.09567	0.721033	0.277088	NA	5.43335	5.66362	4.87383	0.367446	0.301631	-0.216257	NA	0.107025	0.135575	0.09605	-0.039525	0.00183185	1.10202e-117	FALSE	1	TRUE	yes	yes	no	0	FALSE
5310	isoComp_00079970	geneComp_00019045	ENST00000586263.5	NEDD4L	Control_DMSO	RSV_DMSO	NEDD4L	protein_coding	protein_coding	52.2188	41.8197	50.677	1.09567	0.721033	0.277088	NA	9.09966	0.0215718	13.2102	0.0215718	1.01017	8.70989	NA	0.16055	0.00055	0.26095	0.2604	1.10202e-117	1.10202e-117	FALSE	1	TRUE	yes	yes	no	0	FALSE
5312	isoComp_00079972	geneComp_00019045	ENST00000587190.5	NEDD4L	Control_DMSO	RSV_DMSO	NEDD4L	protein_coding	protein_coding	52.2188	41.8197	50.677	1.09567	0.721033	0.277088	NA	0.928055	0.704973	0.778312	0.099166	0.143984	0.140878	NA	0.0175417	0.017	0.0154	-0.0016	0.785719	1.10202e-117	FALSE	0.00113659	FALSE	no	no	no	0	FALSE
5318	isoComp_00079978	geneComp_00019045	ENST00000588712.5	NEDD4L	Control_DMSO	RSV_DMSO	NEDD4L	protein_coding	retained_intron	52.2188	41.8197	50.677	1.09567	0.721033	0.277088	NA	0.636647	0.452704	0.607359	0.0720808	0.0490305	0.41602	NA	0.012025	0.0108	0.011975	0.001175	0.921609	1.10202e-117	NA	0.670965	FALSE	NA	NA	NA	0	FALSE
5323	isoComp_00079983	geneComp_00019045	ENST00000590638.5	NEDD4L	Control_DMSO	RSV_DMSO	NEDD4L	protein_coding	retained_intron	52.2188	41.8197	50.677	1.09567	0.721033	0.277088	NA	1.06271	1.13875	0.526384	0.42826	0.411511	-1.09872	NA	0.0204583	0.0276	0.01065	-0.01695	0.499573	1.10202e-117	NA	0.911708	TRUE	NA	NA	NA	0	FALSE
5329	isoComp_00079989	geneComp_00019045	ENST00000617539.1	NEDD4L	Control_DMSO	RSV_DMSO	NEDD4L	protein_coding	protein_coding	52.2188	41.8197	50.677	1.09567	0.721033	0.277088	NA	7.07298	3.27627	8.76178	0.433573	0.981614	1.41642	NA	0.1314	0.07855	0.1726	0.09405	0.00087753	1.10202e-117	FALSE	0.233403	FALSE	no	no	no	0	FALSE
56522	isoComp_00080016	geneComp_00019053	ENST00000561643.5	NEIL1	Control_DMSO	RSV_DMSO	NEIL1	protein_coding	retained_intron	2.71515	5.69829	2.11684	0.602041	0.14864	-1.42435	NA	0.673105	1.5091	0.473228	0.135279	0.0452856	-1.65244	NA	0.202725	0.27065	0.227225	-0.043425	0.53038	1.63229e-14	NA	0.999652	TRUE	NA	NA	NA	3	TRUE
56523	isoComp_00080017	geneComp_00019053	ENST00000564257.1	NEIL1	Control_DMSO	RSV_DMSO	NEIL1	protein_coding	protein_coding	2.71515	5.69829	2.11684	0.602041	0.14864	-1.42435	NA	0.164156	0.182305	0.310162	0.127538	0.215832	0.735405	NA	0.0679833	0.03515	0.1688	0.13365	0.833747	1.63229e-14	FALSE	0.976775	TRUE	yes	no	no	0	TRUE
56524	isoComp_00080018	geneComp_00019053	ENST00000564738.5	NEIL1	Control_DMSO	RSV_DMSO	NEIL1	protein_coding	retained_intron	2.71515	5.69829	2.11684	0.602041	0.14864	-1.42435	NA	0.0302929	0	0.0908787	0	0.0532882	3.33455	NA	0.0163417	0	0.049025	0.049025	0.180323	1.63229e-14	NA	0.965461	TRUE	NA	NA	NA	0	TRUE
56526	isoComp_00080020	geneComp_00019053	ENST00000564951.1	NEIL1	Control_DMSO	RSV_DMSO	NEIL1	protein_coding	retained_intron	2.71515	5.69829	2.11684	0.602041	0.14864	-1.42435	NA	0.190534	0.382041	0.116376	0.106943	0.0728242	-1.63328	NA	0.114217	0.0677	0.049125	-0.018575	0.743499	1.63229e-14	NA	0.984578	TRUE	NA	NA	NA	0	TRUE
56528	isoComp_00080022	geneComp_00019053	ENST00000565121.1	NEIL1	Control_DMSO	RSV_DMSO	NEIL1	protein_coding	retained_intron	2.71515	5.69829	2.11684	0.602041	0.14864	-1.42435	NA	0.10776	0.287147	0	0.0457492	0	-4.89311	NA	0.0484417	0.0498	0	-0.0498	5.14506e-05	1.63229e-14	NA	0.0470422	FALSE	NA	NA	NA	1	TRUE
56529	isoComp_00080023	geneComp_00019053	ENST00000567005.1	NEIL1	Control_DMSO	RSV_DMSO	NEIL1	protein_coding	protein_coding	2.71515	5.69829	2.11684	0.602041	0.14864	-1.42435	NA	0.0256876	0	0	0	0	0	NA	0.0554417	0	0	0	NA	1.63229e-14	FALSE	0.984719	TRUE	yes	no	no	0	TRUE
56530	isoComp_00080024	geneComp_00019053	ENST00000567393.5	NEIL1	Control_DMSO	RSV_DMSO	NEIL1	protein_coding	retained_intron	2.71515	5.69829	2.11684	0.602041	0.14864	-1.42435	NA	0.0688929	0.176111	0	0.102234	0	-4.21809	NA	0.0434583	0.029075	0	-0.029075	0.581851	1.63229e-14	NA	0.592002	FALSE	NA	NA	NA	0	TRUE
56531	isoComp_00080025	geneComp_00019053	ENST00000567547.1	NEIL1	Control_DMSO	RSV_DMSO	NEIL1	protein_coding	retained_intron	2.71515	5.69829	2.11684	0.602041	0.14864	-1.42435	NA	0.283537	0.850611	0	0.0900419	0	-6.42729	NA	0.0499667	0.1499	0	-0.1499	1.63229e-14	1.63229e-14	NA	0.971631	TRUE	NA	NA	NA	1	TRUE
56532	isoComp_00080026	geneComp_00019053	ENST00000567657.5	NEIL1	Control_DMSO	RSV_DMSO	NEIL1	protein_coding	protein_coding	2.71515	5.69829	2.11684	0.602041	0.14864	-1.42435	NA	0.137372	0.37277	0.0393451	0.307966	0.0393451	-2.9555	NA	0.0231917	0.0529	0.016675	-0.036225	0.859262	1.63229e-14	FALSE	0.996903	TRUE	yes	no	no	0	TRUE
56534	isoComp_00080028	geneComp_00019053	ENST00000569035.5	NEIL1	Control_DMSO	RSV_DMSO	NEIL1	protein_coding	protein_coding	2.71515	5.69829	2.11684	0.602041	0.14864	-1.42435	NA	0.253961	0.336429	0.398748	0.12692	0.036646	0.238649	NA	0.109058	0.057325	0.188475	0.13115	0.0684525	1.63229e-14	FALSE	0.999999	TRUE	yes	yes	no	0	TRUE
56535	isoComp_00080029	geneComp_00019053	ENST00000569506.1	NEIL1	Control_DMSO	RSV_DMSO	NEIL1	protein_coding	protein_coding	2.71515	5.69829	2.11684	0.602041	0.14864	-1.42435	NA	0.118749	0.184267	0.17198	0.0525758	0.0887499	-0.0942649	NA	0.0385083	0.032375	0.08315	0.050775	0.568899	1.63229e-14	FALSE	0.0458007	FALSE	no	no	no	0	TRUE
56536	isoComp_00080030	geneComp_00019053	ENST00000569758.1	NEIL1	Control_DMSO	RSV_DMSO	NEIL1	protein_coding	retained_intron	2.71515	5.69829	2.11684	0.602041	0.14864	-1.42435	NA	0.575325	1.16674	0.516125	0.119647	0.301273	-1.16132	NA	0.209317	0.20775	0.2175	0.00975	0.722067	1.63229e-14	NA	0.000157424	FALSE	NA	NA	NA	0	TRUE
67883	isoComp_00080031	geneComp_00019054	ENST00000284503.7	NEIL2	Control_DMSO	RSV_DMSO	NEIL2	protein_coding	protein_coding	5.3167	6.62573	3.57647	0.149329	0.197208	-0.88769	NA	0.959925	0.772683	0.728754	0.141316	0.140271	-0.0833345	NA	0.184358	0.1161	0.200025	0.083925	0.175216	0.175216	FALSE	0.999255	TRUE	yes	yes	no	1	NA
67884	isoComp_00080032	geneComp_00019054	ENST00000403422.7	NEIL2	Control_DMSO	RSV_DMSO	NEIL2	protein_coding	protein_coding	5.3167	6.62573	3.57647	0.149329	0.197208	-0.88769	NA	1.55264	2.44734	1.41045	0.297099	0.47117	-0.790751	NA	0.29345	0.367825	0.3779	0.010075	0.968498	0.175216	FALSE	0.994089	TRUE	yes	yes	no	0	NA
67885	isoComp_00080033	geneComp_00019054	ENST00000436750.7	NEIL2	Control_DMSO	RSV_DMSO	NEIL2	protein_coding	protein_coding	5.3167	6.62573	3.57647	0.149329	0.197208	-0.88769	NA	2.33197	2.79061	1.05868	0.238229	0.368587	-1.38992	NA	0.429992	0.42315	0.312925	-0.110225	0.547738	0.175216	FALSE	0.999274	TRUE	yes	yes	no	0	NA
67886	isoComp_00080034	geneComp_00019054	ENST00000455213.6	NEIL2	Control_DMSO	RSV_DMSO	NEIL2	protein_coding	protein_coding	5.3167	6.62573	3.57647	0.149329	0.197208	-0.88769	NA	0.194412	0.321061	0.111175	0.228885	0.0709461	-1.45001	NA	0.0366167	0.048725	0.03445	-0.014275	0.979969	0.175216	FALSE	0.99927	TRUE	yes	yes	no	0	NA
67887	isoComp_00080035	geneComp_00019054	ENST00000524741.1	NEIL2	Control_DMSO	RSV_DMSO	NEIL2	protein_coding	retained_intron	5.3167	6.62573	3.57647	0.149329	0.197208	-0.88769	NA	0.123866	0.130475	0.0715043	0.034291	0.0278384	-0.785363	NA	0.0237583	0.019875	0.021425	0.00155	0.996567	0.175216	NA	0.925466	TRUE	NA	NA	NA	0	NA
67888	isoComp_00080036	geneComp_00019054	ENST00000528113.5	NEIL2	Control_DMSO	RSV_DMSO	NEIL2	protein_coding	nonsense_mediated_decay	5.3167	6.62573	3.57647	0.149329	0.197208	-0.88769	NA	0.091564	0.0966346	0.142858	0.06219	0.0512331	0.519516	NA	0.0202167	0.01415	0.040125	0.025975	0.522557	0.175216	TRUE	0.0983286	FALSE	no	no	no	0	NA
67889	isoComp_00080037	geneComp_00019054	ENST00000528323.5	NEIL2	Control_DMSO	RSV_DMSO	NEIL2	protein_coding	protein_coding	5.3167	6.62573	3.57647	0.149329	0.197208	-0.88769	NA	0.0623252	0.0669246	0.0530545	0.0496316	0.0530545	-0.286845	NA	0.0116167	0.010175	0.013175	0.003	0.953913	0.175216	FALSE	0.987779	TRUE	yes	no	no	0	NA
32500	isoComp_00080061	geneComp_00019058	ENST00000356918.8	NEK11	Control_DMSO	RSV_DMSO	NEK11	protein_coding	protein_coding	1.32102	1.64044	1.39638	0.0972029	0.129371	-0.230868	NA	0.0228836	0.0267918	0.0125639	0.0267918	0.0125639	-0.705365	NA	0.017275	0.015225	0.00945	-0.005775	1	0.000184312	FALSE	0.999994	TRUE	yes	yes	no	0	TRUE
32501	isoComp_00080062	geneComp_00019058	ENST00000383366.9	NEK11	Control_DMSO	RSV_DMSO	NEK11	protein_coding	protein_coding	1.32102	1.64044	1.39638	0.0972029	0.129371	-0.230868	NA	0.501257	0.542191	0.605595	0.0448639	0.0867133	0.156814	NA	0.3913	0.3338	0.44235	0.10855	0.477034	0.000184312	FALSE	1	TRUE	yes	yes	no	0	TRUE
32502	isoComp_00080063	geneComp_00019058	ENST00000506695.5	NEK11	Control_DMSO	RSV_DMSO	NEK11	protein_coding	retained_intron	1.32102	1.64044	1.39638	0.0972029	0.129371	-0.230868	NA	0.0188952	0.0390125	0.017673	0.0251378	0.0107872	-0.824669	NA	0.012	0.024575	0.011425	-0.01315	0.881321	0.000184312	NA	0.955269	TRUE	NA	NA	NA	1	TRUE
32503	isoComp_00080064	geneComp_00019058	ENST00000507967.1	NEK11	Control_DMSO	RSV_DMSO	NEK11	protein_coding	processed_transcript	1.32102	1.64044	1.39638	0.0972029	0.129371	-0.230868	NA	0.0198713	0.059614	0	0.0372529	0	-2.79938	NA	0.0118333	0.0355	0	-0.0355	0.408203	0.000184312	NA	0.0793776	FALSE	NA	NA	NA	0	TRUE
32504	isoComp_00080065	geneComp_00019058	ENST00000510474.5	NEK11	Control_DMSO	RSV_DMSO	NEK11	protein_coding	nonsense_mediated_decay	1.32102	1.64044	1.39638	0.0972029	0.129371	-0.230868	NA	0.172154	0.280184	0.146608	0.0661731	0.0714553	-0.889809	NA	0.1293	0.173125	0.09985	-0.073275	0.605918	0.000184312	TRUE	0.999996	TRUE	no	no	no	0	TRUE
32505	isoComp_00080066	geneComp_00019058	ENST00000510688.5	NEK11	Control_DMSO	RSV_DMSO	NEK11	protein_coding	protein_coding	1.32102	1.64044	1.39638	0.0972029	0.129371	-0.230868	NA	0.280603	0.267223	0.387469	0.098916	0.056554	0.519797	NA	0.212508	0.159525	0.279775	0.12025	0.474708	0.000184312	FALSE	1	TRUE	yes	yes	no	0	TRUE
32506	isoComp_00080067	geneComp_00019058	ENST00000510769.5	NEK11	Control_DMSO	RSV_DMSO	NEK11	protein_coding	protein_coding	1.32102	1.64044	1.39638	0.0972029	0.129371	-0.230868	NA	0.156343	0.292892	0.033853	0.0218832	0.022973	-2.78806	NA	0.114058	0.18255	0.025525	-0.157025	0.000184312	0.000184312	FALSE	1	TRUE	yes	yes	no	0	TRUE
32507	isoComp_00080068	geneComp_00019058	ENST00000511262.5	NEK11	Control_DMSO	RSV_DMSO	NEK11	protein_coding	protein_coding	1.32102	1.64044	1.39638	0.0972029	0.129371	-0.230868	NA	0.0201772	0.0223286	0.0382029	0.0143476	0.0224179	0.576307	NA	0.0155083	0.015275	0.03125	0.015975	0.78304	0.000184312	FALSE	0.999994	TRUE	yes	yes	no	0	TRUE
32508	isoComp_00080069	geneComp_00019058	ENST00000513550.1	NEK11	Control_DMSO	RSV_DMSO	NEK11	protein_coding	processed_transcript	1.32102	1.64044	1.39638	0.0972029	0.129371	-0.230868	NA	0.0750046	0.0705997	0.154414	0.0419146	0.0647765	1.02849	NA	0.0464583	0.039	0.100375	0.061375	0.594736	0.000184312	NA	0.0132361	FALSE	NA	NA	NA	0	TRUE
32509	isoComp_00080070	geneComp_00019058	ENST00000515636.1	NEK11	Control_DMSO	RSV_DMSO	NEK11	protein_coding	retained_intron	1.32102	1.64044	1.39638	0.0972029	0.129371	-0.230868	NA	0.0301328	0.0396066	0	0.0396066	0	-2.31053	NA	0.02485	0.02145	0	-0.02145	0.85075	0.000184312	NA	0.675619	FALSE	NA	NA	NA	0	TRUE
32510	isoComp_00080071	geneComp_00019058	ENST00000602792.1	NEK11	Control_DMSO	RSV_DMSO	NEK11	protein_coding	non_stop_decay	1.32102	1.64044	1.39638	0.0972029	0.129371	-0.230868	NA	0.0237022	0	0	0	0	0	NA	0.0249167	0	0	0	NA	0.000184312	NA	0.230007	FALSE	NA	NA	NA	0	TRUE
51451	isoComp_00080077	geneComp_00019060	ENST00000550331.1	NEK3	Control_DMSO	RSV_DMSO	NEK3	protein_coding	retained_intron	10.371	6.28	19.9375	0.203842	1.35996	1.66508	NA	1.76762	0.680194	4.06367	0.281741	1.23351	2.56125	NA	0.134525	0.10495	0.196325	0.091375	0.553446	0.0033338	NA	0.0150307	FALSE	NA	NA	NA	0	NA
51452	isoComp_00080078	geneComp_00019060	ENST00000551355.5	NEK3	Control_DMSO	RSV_DMSO	NEK3	protein_coding	nonsense_mediated_decay	10.371	6.28	19.9375	0.203842	1.35996	1.66508	NA	0.693766	0.305537	1.7312	0.108869	0.275294	2.46421	NA	0.0480583	0.049875	0.085875	0.036	0.286452	0.0033338	TRUE	0.55968	FALSE	no	no	no	0	NA
51454	isoComp_00080080	geneComp_00019060	ENST00000610828.5	NEK3	Control_DMSO	RSV_DMSO	NEK3	protein_coding	protein_coding	10.371	6.28	19.9375	0.203842	1.35996	1.66508	NA	1.20806	1.31701	2.02679	0.230438	0.412142	0.618113	NA	0.123508	0.211925	0.099825	-0.1121	0.0447376	0.0033338	FALSE	0.999997	TRUE	yes	yes	no	0	NA
51455	isoComp_00080081	geneComp_00019060	ENST00000611833.4	NEK3	Control_DMSO	RSV_DMSO	NEK3	protein_coding	protein_coding	10.371	6.28	19.9375	0.203842	1.35996	1.66508	NA	5.65055	3.26789	10.2788	0.170001	0.531502	1.65024	NA	0.581517	0.519675	0.525325	0.00565	1	0.0033338	FALSE	0.999994	TRUE	yes	yes	no	0	NA
51456	isoComp_00080082	geneComp_00019060	ENST00000617054.1	NEK3	Control_DMSO	RSV_DMSO	NEK3	protein_coding	nonsense_mediated_decay	10.371	6.28	19.9375	0.203842	1.35996	1.66508	NA	0.241309	0.260624	0.279955	0.0491618	0.0286796	0.0995377	NA	0.0320167	0.0424	0.014175	-0.028225	0.0033338	0.0033338	TRUE	0.994467	TRUE	yes	no	no	0	NA
51458	isoComp_00080084	geneComp_00019060	ENST00000618856.1	NEK3	Control_DMSO	RSV_DMSO	NEK3	protein_coding	protein_coding	10.371	6.28	19.9375	0.203842	1.35996	1.66508	NA	0.643489	0.303033	1.32551	0.0754482	0.091241	2.093	NA	0.06135	0.0486	0.067925	0.019325	0.522077	0.0033338	NA	0.0149924	FALSE	NA	NA	NA	0	NA
99948	isoComp_00080315	geneComp_00019097	ENST00000338641.9	NF2	Control_DMSO	RSV_DMSO	NF2	protein_coding	protein_coding	7.29207	8.06733	5.91343	0.303152	0.14608	-0.447445	NA	0.492163	0.211741	0.548423	0.122277	0.250069	1.33248	NA	0.0706333	0.02755	0.0916	0.06405	0.551871	0.0234058	FALSE	1	TRUE	yes	yes	no	1	TRUE
99951	isoComp_00080318	geneComp_00019097	ENST00000361452.8	NF2	Control_DMSO	RSV_DMSO	NF2	protein_coding	protein_coding	7.29207	8.06733	5.91343	0.303152	0.14608	-0.447445	NA	0.081544	0.149606	0.0316474	0.0750683	0.0184403	-1.93821	NA	0.0103833	0.018	0.005375	-0.012625	0.704719	0.0234058	FALSE	1	TRUE	yes	yes	no	1	TRUE
99952	isoComp_00080319	geneComp_00019097	ENST00000361676.8	NF2	Control_DMSO	RSV_DMSO	NF2	protein_coding	protein_coding	7.29207	8.06733	5.91343	0.303152	0.14608	-0.447445	NA	0.098543	0.149175	0	0.117649	0	-3.99254	NA	0.0117833	0.01765	0	-0.01765	0.466942	0.0234058	FALSE	1	TRUE	yes	yes	no	0	TRUE
99953	isoComp_00080320	geneComp_00019097	ENST00000397789.3	NF2	Control_DMSO	RSV_DMSO	NF2	protein_coding	protein_coding	7.29207	8.06733	5.91343	0.303152	0.14608	-0.447445	NA	0.869806	0.614151	1.16605	0.356802	0.185491	0.91398	NA	0.125058	0.0739	0.19915	0.12525	0.278329	0.0234058	FALSE	1	TRUE	yes	yes	no	0	TRUE
99958	isoComp_00080325	geneComp_00019097	ENST00000672461.1	NF2	Control_DMSO	RSV_DMSO	NF2	protein_coding	nonsense_mediated_decay	7.29207	8.06733	5.91343	0.303152	0.14608	-0.447445	NA	0.174124	0.248508	0	0.248508	0	-4.69214	NA	0.021825	0.029275	0	-0.029275	0.889028	0.0234058	TRUE	1	TRUE	yes	yes	no	0	TRUE
99959	isoComp_00080326	geneComp_00019097	ENST00000672805.1	NF2	Control_DMSO	RSV_DMSO	NF2	protein_coding	nonsense_mediated_decay	7.29207	8.06733	5.91343	0.303152	0.14608	-0.447445	NA	0.213628	0.363644	0.258691	0.153365	0.0861144	-0.475714	NA	0.0308333	0.047075	0.043275	-0.0038	0.97357	0.0234058	TRUE	1	TRUE	no	no	no	0	TRUE
99960	isoComp_00080327	geneComp_00019097	ENST00000672896.1	NF2	Control_DMSO	RSV_DMSO	NF2	protein_coding	protein_coding	7.29207	8.06733	5.91343	0.303152	0.14608	-0.447445	NA	4.92367	5.80736	3.67687	0.0530911	0.191176	-0.65797	NA	0.671925	0.7226	0.6217	-0.1009	0.0234058	0.0234058	FALSE	1	TRUE	yes	yes	no	1	TRUE
99961	isoComp_00080328	geneComp_00019097	ENST00000673312.1	NF2	Control_DMSO	RSV_DMSO	NF2	protein_coding	nonsense_mediated_decay	7.29207	8.06733	5.91343	0.303152	0.14608	-0.447445	NA	0.132538	0.115046	0.0246747	0.0943602	0.0246747	-1.8505	NA	0.01655	0.01375	0.0041	-0.00965	0.851795	0.0234058	TRUE	0.999998	TRUE	yes	no	no	0	TRUE
21078	isoComp_00080349	geneComp_00019100	ENST00000349945.7	NFAT5	Control_DMSO	RSV_DMSO	NFAT5	protein_coding	protein_coding	8.94124	6.00396	11.4813	0.336667	2.19995	0.934161	NA	1.00411	0.512801	1.49192	0.363983	0.511459	1.52247	NA	0.0987333	0.077875	0.10925	0.031375	0.672025	0.244537	FALSE	1	TRUE	yes	yes	no	2	NA
21079	isoComp_00080350	geneComp_00019100	ENST00000354436.6	NFAT5	Control_DMSO	RSV_DMSO	NFAT5	protein_coding	protein_coding	8.94124	6.00396	11.4813	0.336667	2.19995	0.934161	NA	3.84703	2.22514	4.7659	0.395077	0.665495	1.09541	NA	0.4425	0.37695	0.4613	0.08435	0.74747	0.244537	FALSE	1	TRUE	yes	yes	no	2	NA
21080	isoComp_00080351	geneComp_00019100	ENST00000393742.7	NFAT5	Control_DMSO	RSV_DMSO	NFAT5	protein_coding	nonsense_mediated_decay	8.94124	6.00396	11.4813	0.336667	2.19995	0.934161	NA	3.35037	2.73915	4.44432	0.175197	1.04357	0.69622	NA	0.377817	0.457375	0.37115	-0.086225	0.244537	0.244537	TRUE	1	TRUE	no	no	no	2	NA
21081	isoComp_00080352	geneComp_00019100	ENST00000426654.6	NFAT5	Control_DMSO	RSV_DMSO	NFAT5	protein_coding	nonsense_mediated_decay	8.94124	6.00396	11.4813	0.336667	2.19995	0.934161	NA	0.134908	0.0762876	0.138121	0.044729	0.0880112	0.779555	NA	0.0145917	0.013725	0.010175	-0.00355	0.925261	0.244537	TRUE	1	TRUE	no	no	no	2	NA
21083	isoComp_00080354	geneComp_00019100	ENST00000565301.2	NFAT5	Control_DMSO	RSV_DMSO	NFAT5	protein_coding	protein_coding	8.94124	6.00396	11.4813	0.336667	2.19995	0.934161	NA	0.138975	0.100808	0.103071	0.0260497	0.0611278	0.0291706	NA	0.0156833	0.0172	0.00745	-0.00975	0.472207	0.244537	NA	0.87071	TRUE	NA	NA	NA	0	NA
21086	isoComp_00080357	geneComp_00019100	ENST00000567990.5	NFAT5	Control_DMSO	RSV_DMSO	NFAT5	protein_coding	nonsense_mediated_decay	8.94124	6.00396	11.4813	0.336667	2.19995	0.934161	NA	0.0986087	0.0832954	0.110159	0.0248691	0.0309764	0.365065	NA	0.0113083	0.014175	0.008925	-0.00525	0.729724	0.244537	TRUE	0.999767	TRUE	no	no	no	0	NA
21087	isoComp_00080358	geneComp_00019100	ENST00000568832.1	NFAT5	Control_DMSO	RSV_DMSO	NFAT5	protein_coding	retained_intron	8.94124	6.00396	11.4813	0.336667	2.19995	0.934161	NA	0.144702	0.100026	0.150824	0.0501992	0.063195	0.547639	NA	0.0156167	0.0158	0.010925	-0.004875	0.926183	0.244537	NA	0.755849	TRUE	NA	NA	NA	0	NA
21088	isoComp_00080359	geneComp_00019100	ENST00000627621.3	NFAT5	Control_DMSO	RSV_DMSO	NFAT5	protein_coding	nonsense_mediated_decay	8.94124	6.00396	11.4813	0.336667	2.19995	0.934161	NA	0.144051	0.0618254	0.246764	0.0394593	0.0870929	1.83788	NA	0.0136583	0.0098	0.0186	0.0088	0.624484	0.244537	TRUE	1	TRUE	no	yes	no	1	NA
34281	isoComp_00080428	geneComp_00019108	ENST00000397062.8	NFE2L2	Control_DMSO	RSV_DMSO	NFE2L2	protein_coding	protein_coding	128.537	123.73	157.275	3.05621	1.62193	0.346073	NA	103.054	80.8038	134.511	2.64793	1.56939	0.735157	NA	0.801883	0.653075	0.855475	0.2024	4.33943e-14	4.33943e-14	FALSE	1	TRUE	yes	yes	no	0	FALSE
34282	isoComp_00080429	geneComp_00019108	ENST00000397063.8	NFE2L2	Control_DMSO	RSV_DMSO	NFE2L2	protein_coding	protein_coding	128.537	123.73	157.275	3.05621	1.62193	0.346073	NA	22.9783	39.7746	19.7091	1.92253	2.35045	-1.01262	NA	0.179017	0.32155	0.125075	-0.196475	1.31975e-13	4.33943e-14	FALSE	1	TRUE	yes	yes	no	0	FALSE
58525	isoComp_00080474	geneComp_00019115	ENST00000341919.7	NFIC	Control_DMSO	RSV_DMSO	NFIC	protein_coding	protein_coding	12.9581	20.4681	12.4095	1.38837	0.433124	-0.721483	NA	0.0732008	0	0	0	0	0	NA	0.0144833	0	0	0	NA	3.21097e-07	FALSE	1	TRUE	yes	yes	no	0	TRUE
58526	isoComp_00080475	geneComp_00019115	ENST00000395111.7	NFIC	Control_DMSO	RSV_DMSO	NFIC	protein_coding	protein_coding	12.9581	20.4681	12.4095	1.38837	0.433124	-0.721483	NA	4.56672	6.372	5.36189	0.57229	0.285427	-0.248581	NA	0.355767	0.31005	0.431325	0.121275	3.21097e-07	3.21097e-07	FALSE	1	TRUE	yes	yes	no	0	TRUE
58527	isoComp_00080476	geneComp_00019115	ENST00000443272.3	NFIC	Control_DMSO	RSV_DMSO	NFIC	protein_coding	protein_coding	12.9581	20.4681	12.4095	1.38837	0.433124	-0.721483	NA	5.12184	9.45085	4.00313	0.370574	0.273447	-1.23724	NA	0.37075	0.466125	0.323225	-0.1429	0.00042271	3.21097e-07	FALSE	1	TRUE	yes	yes	no	0	TRUE
58532	isoComp_00080481	geneComp_00019115	ENST00000589537.1	NFIC	Control_DMSO	RSV_DMSO	NFIC	protein_coding	retained_intron	12.9581	20.4681	12.4095	1.38837	0.433124	-0.721483	NA	2.93258	4.21078	2.85629	0.525414	0.256564	-0.558329	NA	0.2381	0.20355	0.23045	0.0269	0.651957	3.21097e-07	NA	0.978237	TRUE	NA	NA	NA	0	TRUE
84630	isoComp_00080576	geneComp_00019128	ENST00000303698.7	NFU1	Control_DMSO	RSV_DMSO	NFU1	protein_coding	protein_coding	36.6138	30.947	32.8749	0.649543	2.48174	0.0871616	NA	12.2817	14.2938	8.61456	2.60903	1.90663	-0.729879	NA	0.345475	0.4667	0.26565	-0.20105	0.251923	0.0960235	FALSE	0.975886	TRUE	yes	no	no	0	NA
84632	isoComp_00080578	geneComp_00019128	ENST00000410022.6	NFU1	Control_DMSO	RSV_DMSO	NFU1	protein_coding	protein_coding	36.6138	30.947	32.8749	0.649543	2.48174	0.0871616	NA	14.5144	8.92811	12.7688	1.21433	1.45767	0.515714	NA	0.384608	0.287525	0.390575	0.10305	0.252274	0.0960235	FALSE	0.988988	TRUE	yes	no	no	0	NA
84633	isoComp_00080579	geneComp_00019128	ENST00000419370.5	NFU1	Control_DMSO	RSV_DMSO	NFU1	protein_coding	nonsense_mediated_decay	36.6138	30.947	32.8749	0.649543	2.48174	0.0871616	NA	0.394635	0.197277	0.614932	0.139063	0.107052	1.59214	NA	0.0111083	0.006275	0.01895	0.012675	0.0960235	0.0960235	TRUE	0.73883	TRUE	no	no	no	0	NA
84634	isoComp_00080580	geneComp_00019128	ENST00000450796.6	NFU1	Control_DMSO	RSV_DMSO	NFU1	protein_coding	protein_coding	36.6138	30.947	32.8749	0.649543	2.48174	0.0871616	NA	1.54282	1.23037	2.11055	0.512504	0.310139	0.773662	NA	0.0441667	0.0392	0.0654	0.0262	0.580622	0.0960235	FALSE	0.59947	FALSE	yes	no	no	0	NA
84635	isoComp_00080581	geneComp_00019128	ENST00000462320.5	NFU1	Control_DMSO	RSV_DMSO	NFU1	protein_coding	protein_coding	36.6138	30.947	32.8749	0.649543	2.48174	0.0871616	NA	6.70691	5.23344	7.83769	2.10435	1.89425	0.581755	NA	0.182442	0.165625	0.2306	0.064975	0.745338	0.0960235	FALSE	0.781461	TRUE	yes	no	no	0	NA
84636	isoComp_00080582	geneComp_00019128	ENST00000471185.5	NFU1	Control_DMSO	RSV_DMSO	NFU1	protein_coding	processed_transcript	36.6138	30.947	32.8749	0.649543	2.48174	0.0871616	NA	0.760806	0.72333	0.503478	0.191348	0.152597	-0.51416	NA	0.02045	0.02375	0.014875	-0.008875	0.652397	0.0960235	NA	0.0656667	FALSE	NA	NA	NA	0	NA
50714	isoComp_00080692	geneComp_00019152	ENST00000343505.9	NHSL1	Control_DMSO	RSV_DMSO	NHSL1	protein_coding	protein_coding	6.63491	4.93501	8.79561	0.525146	0.680078	0.832449	NA	1.58549	1.29638	1.91849	0.163159	0.377647	0.561892	NA	0.244033	0.269825	0.212475	-0.05735	0.631405	0.141372	FALSE	1	TRUE	yes	yes	no	0	NA
50715	isoComp_00080693	geneComp_00019152	ENST00000426841.6	NHSL1	Control_DMSO	RSV_DMSO	NHSL1	protein_coding	retained_intron	6.63491	4.93501	8.79561	0.525146	0.680078	0.832449	NA	0.310163	0.132079	0.456393	0.036033	0.0285959	1.71486	NA	0.044725	0.026125	0.053475	0.02735	0.141372	0.141372	NA	0.910769	TRUE	NA	NA	NA	0	NA
50716	isoComp_00080694	geneComp_00019152	ENST00000427025.6	NHSL1	Control_DMSO	RSV_DMSO	NHSL1	protein_coding	protein_coding	6.63491	4.93501	8.79561	0.525146	0.680078	0.832449	NA	2.45229	2.0013	3.87338	0.192418	0.229602	0.949185	NA	0.370467	0.4172	0.4531	0.0359	0.851058	0.141372	FALSE	1	TRUE	yes	yes	no	0	NA
50718	isoComp_00080696	geneComp_00019152	ENST00000491526.6	NHSL1	Control_DMSO	RSV_DMSO	NHSL1	protein_coding	protein_coding	6.63491	4.93501	8.79561	0.525146	0.680078	0.832449	NA	2.2315	1.47154	2.45682	0.441232	0.557435	0.735557	NA	0.331375	0.27735	0.269075	-0.008275	0.996821	0.141372	NA	0.199439	FALSE	NA	NA	NA	0	NA
119192	isoComp_00080740	geneComp_00019162	ENST00000413904.6	NIFK-AS1	Control_DMSO	RSV_DMSO	NIFK-AS1	lncRNA	lncRNA	5.0333	7.43213	3.73558	0.321474	0.203975	-0.990528	NA	0.162289	0	0.486866	0	0.286039	5.63478	NA	0.0473917	0	0.142175	0.142175	0.303343	0.303343	NA	0.0116723	FALSE	NA	NA	NA	0	NA
119193	isoComp_00080741	geneComp_00019162	ENST00000414554.6	NIFK-AS1	Control_DMSO	RSV_DMSO	NIFK-AS1	lncRNA	lncRNA	5.0333	7.43213	3.73558	0.321474	0.203975	-0.990528	NA	0.247417	0.388813	0.131563	0.158559	0.107326	-1.49427	NA	0.0491917	0.055275	0.0385	-0.016775	0.728923	0.303343	NA	0.0445628	FALSE	NA	NA	NA	1	NA
119195	isoComp_00080743	geneComp_00019162	ENST00000439321.1	NIFK-AS1	Control_DMSO	RSV_DMSO	NIFK-AS1	lncRNA	lncRNA	5.0333	7.43213	3.73558	0.321474	0.203975	-0.990528	NA	0.102204	0.200064	0	0.200064	0	-4.39275	NA	0.016475	0.025525	0	-0.025525	0.979954	0.303343	NA	0.00830254	FALSE	NA	NA	NA	0	NA
119196	isoComp_00080744	geneComp_00019162	ENST00000447668.2	NIFK-AS1	Control_DMSO	RSV_DMSO	NIFK-AS1	lncRNA	lncRNA	5.0333	7.43213	3.73558	0.321474	0.203975	-0.990528	NA	1.13164	0.761475	0.639937	0.559424	0.393941	-0.247318	NA	0.258408	0.104725	0.161025	0.0563	0.906242	0.303343	NA	0.00825976	FALSE	NA	NA	NA	1	NA
119202	isoComp_00080750	geneComp_00019162	ENST00000668016.1	NIFK-AS1	Control_DMSO	RSV_DMSO	NIFK-AS1	lncRNA	lncRNA	5.0333	7.43213	3.73558	0.321474	0.203975	-0.990528	NA	1.33633	2.61813	0.781184	0.757203	0.391109	-1.73195	NA	0.23645	0.347475	0.199375	-0.1481	0.538846	0.303343	NA	0.00835007	FALSE	NA	NA	NA	0	NA
119203	isoComp_00080751	geneComp_00019162	ENST00000669018.1	NIFK-AS1	Control_DMSO	RSV_DMSO	NIFK-AS1	lncRNA	lncRNA	5.0333	7.43213	3.73558	0.321474	0.203975	-0.990528	NA	0.111651	0.179408	0.0547022	0.0298927	0.0127905	-1.54961	NA	0.02165	0.023875	0.014475	-0.0094	0.610582	0.303343	NA	0.00541119	FALSE	NA	NA	NA	3	NA
119204	isoComp_00080752	geneComp_00019162	ENST00000670491.1	NIFK-AS1	Control_DMSO	RSV_DMSO	NIFK-AS1	lncRNA	lncRNA	5.0333	7.43213	3.73558	0.321474	0.203975	-0.990528	NA	1.13492	1.89674	0.815757	0.171729	0.113053	-1.20732	NA	0.218817	0.258775	0.2238	-0.034975	0.739528	0.303343	NA	0.00803993	FALSE	NA	NA	NA	3	NA
119205	isoComp_00080753	geneComp_00019162	ENST00000671498.1	NIFK-AS1	Control_DMSO	RSV_DMSO	NIFK-AS1	lncRNA	lncRNA	5.0333	7.43213	3.73558	0.321474	0.203975	-0.990528	NA	0.670148	1.22941	0.70196	0.214408	0.246757	-0.799787	NA	0.122683	0.16345	0.18685	0.0234	0.983396	0.303343	NA	0.011584	FALSE	NA	NA	NA	1	NA
18390	isoComp_00080756	geneComp_00019164	ENST00000245441.9	NIN	Control_DMSO	RSV_DMSO	NIN	protein_coding	protein_coding	11.562	9.85437	8.57116	0.107689	0.667831	-0.201054	NA	3.27375	3.0116	4.27794	0.144419	0.486807	0.504973	NA	0.318717	0.305425	0.49545	0.190025	1.58203e-06	1.58203e-06	FALSE	1	TRUE	no	yes	no	0	TRUE
18391	isoComp_00080757	geneComp_00019164	ENST00000382043.8	NIN	Control_DMSO	RSV_DMSO	NIN	protein_coding	protein_coding	11.562	9.85437	8.57116	0.107689	0.667831	-0.201054	NA	3.03425	1.71833	1.34759	0.132768	0.280525	-0.34833	NA	0.232708	0.174075	0.15255	-0.021525	0.767838	1.58203e-06	FALSE	1	TRUE	no	yes	no	0	TRUE
18396	isoComp_00080762	geneComp_00019164	ENST00000486200.1	NIN	Control_DMSO	RSV_DMSO	NIN	protein_coding	processed_transcript	11.562	9.85437	8.57116	0.107689	0.667831	-0.201054	NA	0.14375	0.176189	0.104977	0.0754007	0.0627551	-0.695423	NA	0.012875	0.0179	0.011475	-0.006425	0.83773	1.58203e-06	NA	0.00286309	FALSE	NA	NA	NA	0	TRUE
18398	isoComp_00080764	geneComp_00019164	ENST00000530853.5	NIN	Control_DMSO	RSV_DMSO	NIN	protein_coding	protein_coding	11.562	9.85437	8.57116	0.107689	0.667831	-0.201054	NA	0.328508	0.216221	0.431998	0.0350555	0.0720964	0.966311	NA	0.030975	0.021925	0.05025	0.028325	0.0201633	1.58203e-06	NA	1	TRUE	NA	NA	NA	0	TRUE
18400	isoComp_00080766	geneComp_00019164	ENST00000673657.1	NIN	Control_DMSO	RSV_DMSO	NIN	protein_coding	nonsense_mediated_decay	11.562	9.85437	8.57116	0.107689	0.667831	-0.201054	NA	1.39209	1.47631	0.800961	0.279389	0.153802	-0.874034	NA	0.121742	0.150475	0.0984	-0.052075	0.495369	1.58203e-06	TRUE	1	TRUE	no	no	no	0	TRUE
18402	isoComp_00080768	geneComp_00019164	ENST00000674030.1	NIN	Control_DMSO	RSV_DMSO	NIN	protein_coding	nonsense_mediated_decay	11.562	9.85437	8.57116	0.107689	0.667831	-0.201054	NA	3.01661	2.88244	1.22749	0.232958	0.411852	-1.22487	NA	0.248017	0.292125	0.147375	-0.14475	0.426393	1.58203e-06	TRUE	1	TRUE	no	no	no	0	TRUE
18403	isoComp_00080769	geneComp_00019164	ENST00000674061.1	NIN	Control_DMSO	RSV_DMSO	NIN	protein_coding	protein_coding	11.562	9.85437	8.57116	0.107689	0.667831	-0.201054	NA	0.13619	0.16158	0.124019	0.0549538	0.0718183	-0.356443	NA	0.0123333	0.016575	0.013075	-0.0035	0.859748	1.58203e-06	FALSE	0.00579458	FALSE	no	no	no	0	TRUE
47497	isoComp_00080786	geneComp_00019169	ENST00000254940.10	NIP7	Control_DMSO	RSV_DMSO	NIP7	protein_coding	protein_coding	32.6817	35.2372	32.2799	0.942431	0.720211	-0.126424	NA	28.6353	32.6204	28.9509	0.735363	0.876923	-0.17211	NA	0.873292	0.926125	0.8964	-0.029725	0.0427489	0.0427489	FALSE	0.97599	TRUE	yes	no	no	0	NA
47503	isoComp_00080792	geneComp_00019169	ENST00000569637.6	NIP7	Control_DMSO	RSV_DMSO	NIP7	protein_coding	protein_coding	32.6817	35.2372	32.2799	0.942431	0.720211	-0.126424	NA	3.46314	1.96875	2.79046	0.281334	0.226274	0.501077	NA	0.108867	0.055375	0.08685	0.031475	0.0676484	0.0427489	FALSE	0.887621	TRUE	yes	no	no	0	NA
66	isoComp_00080822	geneComp_00019175	ENST00000339255.2	NIPAL3	Control_DMSO	RSV_DMSO	NIPAL3	protein_coding	protein_coding	20.2619	27.9666	12.7585	0.110234	0.243338	-1.13163	NA	2.39343	2.98778	2.57741	0.223922	0.0674815	-0.212382	NA	0.129892	0.10695	0.20255	0.0956	6.65315e-07	9.10001e-08	FALSE	0.999983	TRUE	yes	no	no	0	NA
68	isoComp_00080824	geneComp_00019175	ENST00000374399.9	NIPAL3	Control_DMSO	RSV_DMSO	NIPAL3	protein_coding	protein_coding	20.2619	27.9666	12.7585	0.110234	0.243338	-1.13163	NA	17.4453	24.2637	9.87395	0.490669	0.246668	-1.29623	NA	0.849617	0.867475	0.77365	-0.093825	9.10001e-08	9.10001e-08	FALSE	0.999995	TRUE	yes	no	no	0	NA
105113	isoComp_00080934	geneComp_00019197	ENST00000388759.7	NKIRAS1	Control_DMSO	RSV_DMSO	NKIRAS1	protein_coding	protein_coding	9.49667	7.24156	7.07905	0.153172	0.325709	-0.0327	NA	0.883882	0.966536	0.554756	0.149475	0.169498	-0.790046	NA	0.0984583	0.133	0.08195	-0.05105	0.458795	3.66717e-06	FALSE	0.907393	TRUE	yes	no	no	0	FALSE
105114	isoComp_00080935	geneComp_00019197	ENST00000412028.5	NKIRAS1	Control_DMSO	RSV_DMSO	NKIRAS1	protein_coding	protein_coding	9.49667	7.24156	7.07905	0.153172	0.325709	-0.0327	NA	0.178908	0.129912	0.0649853	0.0417532	0.0232252	-0.899843	NA	0.0169917	0.017925	0.009025	-0.0089	0.616647	3.66717e-06	FALSE	0.910407	TRUE	yes	no	no	0	FALSE
105115	isoComp_00080936	geneComp_00019197	ENST00000416026.2	NKIRAS1	Control_DMSO	RSV_DMSO	NKIRAS1	protein_coding	protein_coding	9.49667	7.24156	7.07905	0.153172	0.325709	-0.0327	NA	0.159334	0.0945931	0.167772	0.0945931	0.122306	0.765239	NA	0.016475	0.012425	0.021725	0.0093	0.702578	3.66717e-06	FALSE	0.914249	TRUE	yes	no	no	0	FALSE
105116	isoComp_00080937	geneComp_00019197	ENST00000421515.6	NKIRAS1	Control_DMSO	RSV_DMSO	NKIRAS1	protein_coding	protein_coding	9.49667	7.24156	7.07905	0.153172	0.325709	-0.0327	NA	0.435446	0.0253216	0.435865	0.0253216	0.0748647	3.65798	NA	0.0413333	0.003325	0.061575	0.05825	3.66717e-06	3.66717e-06	FALSE	0.908844	TRUE	yes	no	no	0	FALSE
105117	isoComp_00080938	geneComp_00019197	ENST00000425478.6	NKIRAS1	Control_DMSO	RSV_DMSO	NKIRAS1	protein_coding	protein_coding	9.49667	7.24156	7.07905	0.153172	0.325709	-0.0327	NA	6.3755	4.27254	5.15925	0.21665	0.402705	0.271489	NA	0.67165	0.590825	0.73575	0.144925	0.161609	3.66717e-06	FALSE	0.908862	TRUE	yes	no	no	0	FALSE
105119	isoComp_00080940	geneComp_00019197	ENST00000614374.4	NKIRAS1	Control_DMSO	RSV_DMSO	NKIRAS1	protein_coding	protein_coding	9.49667	7.24156	7.07905	0.153172	0.325709	-0.0327	NA	1.44298	1.74372	0.671175	0.12793	0.671175	-1.36432	NA	0.152633	0.241225	0.086	-0.155225	0.018782	3.66717e-06	FALSE	0.910671	TRUE	yes	no	no	0	FALSE
99767	isoComp_00080955	geneComp_00019200	ENST00000304449.7	NKRF	Control_DMSO	RSV_DMSO	NKRF	protein_coding	protein_coding	8.74646	11.4709	6.62419	0.226455	0.188838	-0.791241	NA	4.79039	6.38619	4.20446	0.691045	0.269314	-0.601867	NA	0.552017	0.556575	0.63415	0.077575	0.594626	0.594626	FALSE	1	TRUE	yes	yes	no	0	NA
99771	isoComp_00080959	geneComp_00019200	ENST00000673998.1	NKRF	Control_DMSO	RSV_DMSO	NKRF	protein_coding	processed_transcript	8.74646	11.4709	6.62419	0.226455	0.188838	-0.791241	NA	3.8073	4.86828	2.30531	0.738998	0.183226	-1.07517	NA	0.431075	0.42445	0.34855	-0.0759	0.599528	0.594626	NA	1	TRUE	NA	NA	NA	0	NA
39520	isoComp_00081025	geneComp_00019217	ENST00000380985.10	NLN	Control_DMSO	RSV_DMSO	NLN	protein_coding	protein_coding	20.3098	26.3397	14.3937	0.395505	0.510223	-0.87134	NA	4.90488	8.15174	2.94905	0.278271	0.071473	-1.46374	NA	0.2315	0.3098	0.2056	-0.1042	2.16523e-06	2.16523e-06	FALSE	1	TRUE	yes	no	no	0	NA
39522	isoComp_00081027	geneComp_00019217	ENST00000506539.5	NLN	Control_DMSO	RSV_DMSO	NLN	protein_coding	retained_intron	20.3098	26.3397	14.3937	0.395505	0.510223	-0.87134	NA	1.16946	0.305215	0.917626	0.305215	0.314422	1.55721	NA	0.06225	0.0115	0.061975	0.050475	0.106948	2.16523e-06	NA	1	TRUE	NA	NA	NA	0	NA
39524	isoComp_00081029	geneComp_00019217	ENST00000506799.5	NLN	Control_DMSO	RSV_DMSO	NLN	protein_coding	retained_intron	20.3098	26.3397	14.3937	0.395505	0.510223	-0.87134	NA	11.4988	14.7089	8.38714	0.255779	0.332847	-0.809701	NA	0.568742	0.5588	0.58255	0.02375	0.524216	2.16523e-06	NA	0.999999	TRUE	NA	NA	NA	0	NA
39526	isoComp_00081031	geneComp_00019217	ENST00000511299.5	NLN	Control_DMSO	RSV_DMSO	NLN	protein_coding	protein_coding	20.3098	26.3397	14.3937	0.395505	0.510223	-0.87134	NA	1.66202	1.86342	1.28609	0.424816	0.147569	-0.531504	NA	0.0840417	0.070675	0.09075	0.020075	0.601067	2.16523e-06	FALSE	0.999821	TRUE	yes	no	no	0	NA
39527	isoComp_00081032	geneComp_00019217	ENST00000514991.5	NLN	Control_DMSO	RSV_DMSO	NLN	protein_coding	nonsense_mediated_decay	20.3098	26.3397	14.3937	0.395505	0.510223	-0.87134	NA	0.939048	1.13279	0.719168	0.250491	0.126555	-0.64824	NA	0.0467667	0.0427	0.050275	0.007575	0.796222	2.16523e-06	TRUE	0.430956	FALSE	no	no	no	0	NA
15488	isoComp_00081064	geneComp_00019221	ENST00000262467.10	NLRP1	Control_DMSO	RSV_DMSO	NLRP1	protein_coding	protein_coding	13.2614	8.32848	28.0862	0.243405	2.56001	1.75252	NA	2.99227	2.75379	5.08461	0.201789	0.2778	0.882322	NA	0.284108	0.3307	0.1832	-0.1475	8.74084e-08	8.74084e-08	FALSE	1	TRUE	yes	yes	no	1	NA
15489	isoComp_00081065	geneComp_00019221	ENST00000269280.8	NLRP1	Control_DMSO	RSV_DMSO	NLRP1	protein_coding	protein_coding	13.2614	8.32848	28.0862	0.243405	2.56001	1.75252	NA	2.07201	1.0883	4.53187	0.0863142	0.338608	2.04802	NA	0.157158	0.13015	0.164425	0.034275	0.373862	8.74084e-08	FALSE	1	TRUE	yes	yes	no	0	NA
15491	isoComp_00081067	geneComp_00019221	ENST00000544378.6	NLRP1	Control_DMSO	RSV_DMSO	NLRP1	protein_coding	nonsense_mediated_decay	13.2614	8.32848	28.0862	0.243405	2.56001	1.75252	NA	0.120077	0.128508	0.192531	0.0741944	0.108873	0.548169	NA	0.0111167	0.0154	0.0064	-0.009	0.911185	8.74084e-08	TRUE	1	TRUE	yes	yes	no	1	NA
15492	isoComp_00081068	geneComp_00019221	ENST00000571307.1	NLRP1	Control_DMSO	RSV_DMSO	NLRP1	protein_coding	processed_transcript	13.2614	8.32848	28.0862	0.243405	2.56001	1.75252	NA	0.311826	0.320616	0.614862	0.0848744	0.225438	0.91838	NA	0.0199	0.0382	0.0215	-0.0167	0.493033	8.74084e-08	NA	1	TRUE	NA	NA	NA	0	NA
15494	isoComp_00081070	geneComp_00019221	ENST00000572272.6	NLRP1	Control_DMSO	RSV_DMSO	NLRP1	protein_coding	protein_coding	13.2614	8.32848	28.0862	0.243405	2.56001	1.75252	NA	4.35663	2.42295	9.93556	0.168267	0.611608	2.03135	NA	0.28765	0.29245	0.35885	0.0664	0.265195	8.74084e-08	FALSE	1	TRUE	yes	yes	no	1	NA
15495	isoComp_00081071	geneComp_00019221	ENST00000574406.1	NLRP1	Control_DMSO	RSV_DMSO	NLRP1	protein_coding	processed_transcript	13.2614	8.32848	28.0862	0.243405	2.56001	1.75252	NA	0.125655	0.0830656	0.230677	0.00837174	0.0652698	1.37078	NA	0.0123667	0.01	0.0086	-0.0014	0.840268	8.74084e-08	NA	0.0475348	FALSE	NA	NA	NA	1	NA
15496	isoComp_00081072	geneComp_00019221	ENST00000574512.1	NLRP1	Control_DMSO	RSV_DMSO	NLRP1	protein_coding	retained_intron	13.2614	8.32848	28.0862	0.243405	2.56001	1.75252	NA	0.107676	0.0977938	0.168478	0.014381	0.0478251	0.727469	NA	0.011425	0.011725	0.0058	-0.005925	0.384946	8.74084e-08	NA	0.0847207	FALSE	NA	NA	NA	0	NA
15497	isoComp_00081073	geneComp_00019221	ENST00000576905.5	NLRP1	Control_DMSO	RSV_DMSO	NLRP1	protein_coding	protein_coding	13.2614	8.32848	28.0862	0.243405	2.56001	1.75252	NA	1.50318	0.346405	4.16314	0.346405	1.68146	3.54954	NA	0.0580167	0.0393	0.13475	0.09545	0.247582	8.74084e-08	FALSE	0.0704637	FALSE	no	no	no	0	NA
15498	isoComp_00081074	geneComp_00019221	ENST00000617618.4	NLRP1	Control_DMSO	RSV_DMSO	NLRP1	protein_coding	protein_coding	13.2614	8.32848	28.0862	0.243405	2.56001	1.75252	NA	0.566369	0.466429	0.915903	0.278493	0.571958	0.9586	NA	0.0622083	0.0591	0.0347	-0.0244	0.92801	8.74084e-08	FALSE	1	TRUE	yes	yes	no	0	NA
15499	isoComp_00081075	geneComp_00019221	ENST00000619223.4	NLRP1	Control_DMSO	RSV_DMSO	NLRP1	protein_coding	protein_coding	13.2614	8.32848	28.0862	0.243405	2.56001	1.75252	NA	1.05445	0.620621	2.2486	0.20165	0.308306	1.84058	NA	0.081275	0.07295	0.0818	0.00885	0.831629	8.74084e-08	FALSE	1	TRUE	yes	yes	no	0	NA
72525	isoComp_00081109	geneComp_00019231	ENST00000292199.6	NLRX1	Control_DMSO	RSV_DMSO	NLRX1	protein_coding	protein_coding	7.33634	8.1045	9.24495	0.254662	0.245835	0.189723	NA	2.27866	3.49184	3.16637	1.17182	0.420059	-0.140731	NA	0.270942	0.433075	0.342575	-0.0905	0.928446	0.00130578	FALSE	1	TRUE	yes	yes	no	0	NA
72526	isoComp_00081110	geneComp_00019231	ENST00000409109.6	NLRX1	Control_DMSO	RSV_DMSO	NLRX1	protein_coding	protein_coding	7.33634	8.1045	9.24495	0.254662	0.245835	0.189723	NA	1.92001	2.6735	2.10896	0.316146	0.393543	-0.340762	NA	0.260208	0.328575	0.2278	-0.100775	0.309752	0.00130578	FALSE	1	TRUE	yes	yes	no	1	NA
72527	isoComp_00081111	geneComp_00019231	ENST00000409265.8	NLRX1	Control_DMSO	RSV_DMSO	NLRX1	protein_coding	protein_coding	7.33634	8.1045	9.24495	0.254662	0.245835	0.189723	NA	0.309951	0	0.484738	0	0.484738	5.62859	NA	0.0428583	0	0.051175	0.051175	0.814335	0.00130578	FALSE	1	TRUE	yes	yes	no	0	NA
72528	isoComp_00081112	geneComp_00019231	ENST00000409991.5	NLRX1	Control_DMSO	RSV_DMSO	NLRX1	protein_coding	protein_coding	7.33634	8.1045	9.24495	0.254662	0.245835	0.189723	NA	1.43246	1.21895	1.30961	0.810641	0.598343	0.102683	NA	0.230275	0.1509	0.14235	-0.00855	0.948534	0.00130578	FALSE	1	TRUE	yes	yes	no	0	NA
72531	isoComp_00081115	geneComp_00019231	ENST00000454811.5	NLRX1	Control_DMSO	RSV_DMSO	NLRX1	protein_coding	protein_coding	7.33634	8.1045	9.24495	0.254662	0.245835	0.189723	NA	0.423053	0.0832438	0.958073	0.0624767	0.159245	3.37604	NA	0.0542417	0.01015	0.10435	0.0942	0.00130578	0.00130578	FALSE	0.815956	TRUE	no	yes	no	0	NA
72532	isoComp_00081116	geneComp_00019231	ENST00000468765.1	NLRX1	Control_DMSO	RSV_DMSO	NLRX1	protein_coding	processed_transcript	7.33634	8.1045	9.24495	0.254662	0.245835	0.189723	NA	0.359725	0.377443	0.567041	0.183374	0.265138	0.574691	NA	0.0451583	0.044925	0.060825	0.0159	0.912267	0.00130578	NA	0.0114376	FALSE	NA	NA	NA	0	NA
72534	isoComp_00081118	geneComp_00019231	ENST00000474751.6	NLRX1	Control_DMSO	RSV_DMSO	NLRX1	protein_coding	processed_transcript	7.33634	8.1045	9.24495	0.254662	0.245835	0.189723	NA	0.294861	0.118815	0.279943	0.0714641	0.056396	1.17047	NA	0.047275	0.0152	0.03035	0.01515	0.418906	0.00130578	NA	0.113673	FALSE	NA	NA	NA	0	NA
72538	isoComp_00081122	geneComp_00019231	ENST00000525863.1	NLRX1	Control_DMSO	RSV_DMSO	NLRX1	protein_coding	protein_coding	7.33634	8.1045	9.24495	0.254662	0.245835	0.189723	NA	0.0781443	0.0405797	0.113744	0.0275155	0.0664955	1.29072	NA	0.0118167	0.004975	0.0125	0.007525	0.664395	0.00130578	FALSE	1	TRUE	yes	yes	no	0	NA
21204	isoComp_00081155	geneComp_00019239	ENST00000219302.7	NME3	Control_DMSO	RSV_DMSO	NME3	protein_coding	protein_coding	9.00938	9.51224	6.12327	3.01053	1.64647	-0.634646	NA	3.03424	5.82661	2.13988	2.24227	0.947856	-1.44088	NA	0.424958	0.751625	0.413125	-0.3385	0.520156	0.179318	FALSE	0.997839	TRUE	yes	no	yes	0	NA
21205	isoComp_00081156	geneComp_00019239	ENST00000561637.5	NME3	Control_DMSO	RSV_DMSO	NME3	protein_coding	retained_intron	9.00938	9.51224	6.12327	3.01053	1.64647	-0.634646	NA	0.178132	0	0.534395	0	0.534395	5.76658	NA	0.0324333	0	0.0973	0.0973	0.749092	0.179318	NA	0.105671	FALSE	NA	NA	NA	2	NA
21206	isoComp_00081157	geneComp_00019239	ENST00000563498.1	NME3	Control_DMSO	RSV_DMSO	NME3	protein_coding	protein_coding	9.00938	9.51224	6.12327	3.01053	1.64647	-0.634646	NA	2.07978	1.86297	0.23806	1.86297	0.23806	-2.91656	NA	0.183242	0.1175	0.0639	-0.0536	0.981181	0.179318	FALSE	0.106159	FALSE	yes	no	no	1	NA
21207	isoComp_00081158	geneComp_00019239	ENST00000563854.1	NME3	Control_DMSO	RSV_DMSO	NME3	protein_coding	nonsense_mediated_decay	9.00938	9.51224	6.12327	3.01053	1.64647	-0.634646	NA	0.244189	0.283517	0.103751	0.0826453	0.103751	-1.36757	NA	0.0271083	0.031425	0.0189	-0.012525	0.23827	0.179318	TRUE	0.531039	FALSE	yes	no	no	0	NA
21208	isoComp_00081159	geneComp_00019239	ENST00000564628.1	NME3	Control_DMSO	RSV_DMSO	NME3	protein_coding	protein_coding	9.00938	9.51224	6.12327	3.01053	1.64647	-0.634646	NA	1.47924	0	0.853398	0	0.582397	6.43195	NA	0.1485	0	0.1199	0.1199	0.262413	0.179318	FALSE	0.106728	FALSE	yes	no	no	0	NA
21209	isoComp_00081160	geneComp_00019239	ENST00000565379.1	NME3	Control_DMSO	RSV_DMSO	NME3	protein_coding	retained_intron	9.00938	9.51224	6.12327	3.01053	1.64647	-0.634646	NA	0.18347	0	0.243347	0	0.191829	4.66304	NA	0.0174417	0	0.029625	0.029625	0.179318	0.179318	NA	0.175691	FALSE	NA	NA	NA	3	NA
21210	isoComp_00081161	geneComp_00019239	ENST00000566600.1	NME3	Control_DMSO	RSV_DMSO	NME3	protein_coding	retained_intron	9.00938	9.51224	6.12327	3.01053	1.64647	-0.634646	NA	1.54459	1.15687	1.59549	1.15687	1.59549	0.460361	NA	0.120342	0.07295	0.14585	0.0729	0.959165	0.179318	NA	0.156286	FALSE	NA	NA	NA	1	NA
21211	isoComp_00081162	geneComp_00019239	ENST00000567271.1	NME3	Control_DMSO	RSV_DMSO	NME3	protein_coding	retained_intron	9.00938	9.51224	6.12327	3.01053	1.64647	-0.634646	NA	0.157242	0.292928	0.178797	0.197094	0.178797	-0.682138	NA	0.02255	0.01965	0.048	0.02835	0.76137	0.179318	NA	0.608341	FALSE	NA	NA	NA	1	NA
21212	isoComp_00081163	geneComp_00019239	ENST00000568561.5	NME3	Control_DMSO	RSV_DMSO	NME3	protein_coding	nonsense_mediated_decay	9.00938	9.51224	6.12327	3.01053	1.64647	-0.634646	NA	0.108502	0.0893496	0.236155	0.0893496	0.236155	1.30898	NA	0.023425	0.006875	0.0634	0.056525	0.954915	0.179318	TRUE	0.106717	FALSE	yes	no	no	0	NA
89044	isoComp_00081222	geneComp_00019246	ENST00000377205.6	NMNAT1	Control_DMSO	RSV_DMSO	NMNAT1	protein_coding	protein_coding	12.9692	16.0148	11.3207	0.237535	0.318645	-0.500075	NA	5.35462	7.52724	4.48444	0.225025	0.176941	-0.745896	NA	0.405675	0.469775	0.3961	-0.073675	0.00817354	0.00817354	FALSE	0.998508	TRUE	yes	yes	no	2	NA
89045	isoComp_00081223	geneComp_00019246	ENST00000403197.5	NMNAT1	Control_DMSO	RSV_DMSO	NMNAT1	protein_coding	protein_coding	12.9692	16.0148	11.3207	0.237535	0.318645	-0.500075	NA	6.29622	6.7656	6.02451	0.263702	0.31473	-0.167112	NA	0.494792	0.422375	0.5327	0.110325	0.0136964	0.00817354	FALSE	0.863708	TRUE	yes	yes	no	0	NA
89046	isoComp_00081224	geneComp_00019246	ENST00000462686.1	NMNAT1	Control_DMSO	RSV_DMSO	NMNAT1	protein_coding	nonsense_mediated_decay	12.9692	16.0148	11.3207	0.237535	0.318645	-0.500075	NA	0.691776	0.923295	0.315477	0.159234	0.227465	-1.51978	NA	0.0521833	0.05805	0.027925	-0.030125	0.292646	0.00817354	TRUE	0.998657	TRUE	yes	yes	no	0	NA
89048	isoComp_00081226	geneComp_00019246	ENST00000496751.1	NMNAT1	Control_DMSO	RSV_DMSO	NMNAT1	protein_coding	protein_coding	12.9692	16.0148	11.3207	0.237535	0.318645	-0.500075	NA	0.577757	0.777804	0.466118	0.185375	0.15381	-0.726517	NA	0.0435	0.0485	0.04085	-0.00765	0.810975	0.00817354	NA	0.00402118	FALSE	NA	NA	NA	0	NA
67337	isoComp_00081245	geneComp_00019249	ENST00000283429.10	NMRAL1	Control_DMSO	RSV_DMSO	NMRAL1	protein_coding	protein_coding	17.6507	26.639	16.0927	1.53224	1.62284	-0.726779	NA	3.93735	5.63579	4.12973	0.515971	0.478688	-0.447639	NA	0.224675	0.2125	0.2564	0.0439	0.295762	0.0543233	FALSE	0.999957	TRUE	yes	no	no	1	NA
67338	isoComp_00081246	geneComp_00019249	ENST00000404295.7	NMRAL1	Control_DMSO	RSV_DMSO	NMRAL1	protein_coding	protein_coding	17.6507	26.639	16.0927	1.53224	1.62284	-0.726779	NA	5.54059	7.20677	4.59143	0.562791	1.00493	-0.64927	NA	0.339283	0.2699	0.277	0.0071	0.967736	0.0543233	FALSE	0.999957	TRUE	yes	no	no	2	NA
67339	isoComp_00081247	geneComp_00019249	ENST00000571291.5	NMRAL1	Control_DMSO	RSV_DMSO	NMRAL1	protein_coding	nonsense_mediated_decay	17.6507	26.639	16.0927	1.53224	1.62284	-0.726779	NA	0.32795	0.564259	0.319634	0.116821	0.0556808	-0.800839	NA	0.01755	0.022075	0.0209	-0.001175	0.979096	0.0543233	TRUE	0.983609	TRUE	no	no	no	0	NA
67340	isoComp_00081248	geneComp_00019249	ENST00000571448.5	NMRAL1	Control_DMSO	RSV_DMSO	NMRAL1	protein_coding	nonsense_mediated_decay	17.6507	26.639	16.0927	1.53224	1.62284	-0.726779	NA	0.664415	1.07709	0.709294	0.166502	0.206456	-0.595821	NA	0.034475	0.040775	0.041825	0.00105	0.967502	0.0543233	TRUE	0.927212	TRUE	yes	no	no	0	NA
67344	isoComp_00081252	geneComp_00019249	ENST00000573520.5	NMRAL1	Control_DMSO	RSV_DMSO	NMRAL1	protein_coding	nonsense_mediated_decay	17.6507	26.639	16.0927	1.53224	1.62284	-0.726779	NA	0.632932	1.00691	0.535802	0.150744	0.0480516	-0.897745	NA	0.0358917	0.037925	0.033825	-0.0041	0.85355	0.0543233	TRUE	0.971803	TRUE	no	no	no	1	NA
67345	isoComp_00081253	geneComp_00019249	ENST00000573533.1	NMRAL1	Control_DMSO	RSV_DMSO	NMRAL1	protein_coding	retained_intron	17.6507	26.639	16.0927	1.53224	1.62284	-0.726779	NA	0.422323	0.775834	0.321353	0.163301	0.0386246	-1.24586	NA	0.0216667	0.028325	0.0209	-0.007425	0.641598	0.0543233	NA	0.991295	TRUE	NA	NA	NA	0	NA
67346	isoComp_00081254	geneComp_00019249	ENST00000573571.1	NMRAL1	Control_DMSO	RSV_DMSO	NMRAL1	protein_coding	protein_coding	17.6507	26.639	16.0927	1.53224	1.62284	-0.726779	NA	0.263675	0.508246	0.165543	0.0952301	0.0623286	-1.56181	NA	0.0138917	0.0196	0.010575	-0.009025	0.443905	0.0543233	FALSE	0.995691	TRUE	yes	no	no	1	NA
67347	isoComp_00081255	geneComp_00019249	ENST00000574425.5	NMRAL1	Control_DMSO	RSV_DMSO	NMRAL1	protein_coding	protein_coding	17.6507	26.639	16.0927	1.53224	1.62284	-0.726779	NA	2.88792	4.81468	3.04231	0.871215	0.460847	-0.660533	NA	0.14895	0.17755	0.192475	0.014925	0.89724	0.0543233	FALSE	0.999957	TRUE	yes	no	no	2	NA
67348	isoComp_00081256	geneComp_00019249	ENST00000574733.5	NMRAL1	Control_DMSO	RSV_DMSO	NMRAL1	protein_coding	protein_coding	17.6507	26.639	16.0927	1.53224	1.62284	-0.726779	NA	1.23371	2.51483	0.750182	0.292156	0.0857677	-1.73177	NA	0.0628333	0.097275	0.048425	-0.04885	0.0543233	0.0543233	FALSE	0.99998	TRUE	yes	no	no	3	NA
67349	isoComp_00081257	geneComp_00019249	ENST00000575002.5	NMRAL1	Control_DMSO	RSV_DMSO	NMRAL1	protein_coding	processed_transcript	17.6507	26.639	16.0927	1.53224	1.62284	-0.726779	NA	0.534895	0.514261	0.633928	0.514261	0.633928	0.296613	NA	0.0336417	0.017875	0.0406	0.022725	0.932254	0.0543233	NA	0.952108	TRUE	NA	NA	NA	1	NA
67350	isoComp_00081258	geneComp_00019249	ENST00000575557.5	NMRAL1	Control_DMSO	RSV_DMSO	NMRAL1	protein_coding	processed_transcript	17.6507	26.639	16.0927	1.53224	1.62284	-0.726779	NA	0.238246	0.179622	0.111494	0.103874	0.111494	-0.642238	NA	0.0174333	0.006225	0.00535	-0.000875	0.824229	0.0543233	NA	0.0232485	FALSE	NA	NA	NA	1	NA
67352	isoComp_00081260	geneComp_00019249	ENST00000576176.1	NMRAL1	Control_DMSO	RSV_DMSO	NMRAL1	protein_coding	protein_coding	17.6507	26.639	16.0927	1.53224	1.62284	-0.726779	NA	0.629432	1.31532	0.507608	0.466053	0.267738	-1.35641	NA	0.0300417	0.050725	0.03355	-0.017175	0.811781	0.0543233	NA	0.998185	TRUE	NA	NA	NA	0	NA
25815	isoComp_00081269	geneComp_00019251	ENST00000361092.9	NMRK1	Control_DMSO	RSV_DMSO	NMRK1	protein_coding	protein_coding	22.4962	25.021	25.3347	0.989544	2.05482	0.0179688	NA	9.0901	10.5376	10.6688	0.17109	0.969498	0.017831	NA	0.400133	0.423375	0.420675	-0.0027	0.978868	1.35754e-06	FALSE	0.841073	TRUE	yes	no	no	0	TRUE
25816	isoComp_00081270	geneComp_00019251	ENST00000376808.8	NMRK1	Control_DMSO	RSV_DMSO	NMRK1	protein_coding	protein_coding	22.4962	25.021	25.3347	0.989544	2.05482	0.0179688	NA	1.50915	0.449876	1.99726	0.237245	0.499442	2.12591	NA	0.071475	0.017875	0.076175	0.0583	0.0480616	1.35754e-06	FALSE	0.76471	TRUE	yes	no	no	0	TRUE
25817	isoComp_00081271	geneComp_00019251	ENST00000376811.5	NMRK1	Control_DMSO	RSV_DMSO	NMRK1	protein_coding	protein_coding	22.4962	25.021	25.3347	0.989544	2.05482	0.0179688	NA	6.24044	5.39335	8.35092	0.2856	0.209431	0.629808	NA	0.280667	0.216375	0.33515	0.118775	0.000821838	1.35754e-06	FALSE	0.842084	TRUE	yes	no	no	0	TRUE
25818	isoComp_00081272	geneComp_00019251	ENST00000466137.1	NMRK1	Control_DMSO	RSV_DMSO	NMRK1	protein_coding	processed_transcript	22.4962	25.021	25.3347	0.989544	2.05482	0.0179688	NA	0.385242	0.417226	0.408156	0.0587179	0.100114	-0.0309578	NA	0.01775	0.0167	0.01695	0.00025	0.982116	1.35754e-06	NA	0.0563148	FALSE	NA	NA	NA	0	TRUE
25819	isoComp_00081273	geneComp_00019251	ENST00000482537.1	NMRK1	Control_DMSO	RSV_DMSO	NMRK1	protein_coding	processed_transcript	22.4962	25.021	25.3347	0.989544	2.05482	0.0179688	NA	0.553357	0.561569	0.765732	0.10084	0.141386	0.440631	NA	0.0241917	0.0222	0.0308	0.0086	0.561383	1.35754e-06	NA	0.0223537	FALSE	NA	NA	NA	0	TRUE
25820	isoComp_00081274	geneComp_00019251	ENST00000490321.1	NMRK1	Control_DMSO	RSV_DMSO	NMRK1	protein_coding	processed_transcript	22.4962	25.021	25.3347	0.989544	2.05482	0.0179688	NA	4.38431	7.24669	2.92234	0.919448	0.734712	-1.30726	NA	0.189992	0.286825	0.1111	-0.175725	1.35754e-06	1.35754e-06	NA	0.0264807	FALSE	NA	NA	NA	0	TRUE
25821	isoComp_00081275	geneComp_00019251	ENST00000494066.1	NMRK1	Control_DMSO	RSV_DMSO	NMRK1	protein_coding	nonsense_mediated_decay	22.4962	25.021	25.3347	0.989544	2.05482	0.0179688	NA	0.33359	0.414628	0.221468	0.0597824	0.0350443	-0.875389	NA	0.0157833	0.0167	0.0091	-0.0076	0.152106	1.35754e-06	TRUE	0.27612	FALSE	yes	no	no	2	TRUE
132426	isoComp_00081395	geneComp_00019271	ENST00000359114.9	NOL12	Control_DMSO	RSV_DMSO	NOL12	protein_coding	protein_coding	17.3384	22.7712	18.8081	0.965557	1.51608	-0.275718	NA	1.86009	3.23351	1.32513	0.317922	0.115733	-1.28058	NA	0.1039	0.141925	0.07105	-0.070875	2.19793e-05	2.19793e-05	FALSE	0.998572	TRUE	yes	yes	no	1	NA
132427	isoComp_00081396	geneComp_00019271	ENST00000438329.5	NOL12	Control_DMSO	RSV_DMSO	NOL12	protein_coding	nonsense_mediated_decay	17.3384	22.7712	18.8081	0.965557	1.51608	-0.275718	NA	5.36063	7.23942	7.71542	1.89892	2.79722	0.0917494	NA	0.286067	0.309475	0.439175	0.1297	0.804595	2.19793e-05	TRUE	0.998712	TRUE	yes	yes	no	0	NA
132428	isoComp_00081397	geneComp_00019271	ENST00000468597.5	NOL12	Control_DMSO	RSV_DMSO	NOL12	protein_coding	retained_intron	17.3384	22.7712	18.8081	0.965557	1.51608	-0.275718	NA	2.0741	2.93187	0.768217	0.706093	0.768217	-1.91849	NA	0.135508	0.13355	0.0389	-0.09465	0.0191262	2.19793e-05	NA	0.995413	TRUE	NA	NA	NA	0	NA
132432	isoComp_00081401	geneComp_00019271	ENST00000611699.1	NOL12	Control_DMSO	RSV_DMSO	NOL12	protein_coding	protein_coding	17.3384	22.7712	18.8081	0.965557	1.51608	-0.275718	NA	7.91929	9.12858	8.88545	0.827227	3.59429	-0.0389017	NA	0.468225	0.40505	0.443975	0.038925	0.995	2.19793e-05	TRUE	0.998715	TRUE	yes	yes	no	0	NA
57256	isoComp_00081402	geneComp_00019272	ENST00000268605.11	NOL3	Control_DMSO	RSV_DMSO	NOL3	protein_coding	protein_coding	27.7917	38.4564	28.6036	0.434412	1.72562	-0.426899	NA	10.9175	13.2786	16.4454	7.66892	1.10854	0.308378	NA	0.369792	0.349125	0.574275	0.22515	0.643096	0.00364767	FALSE	0.998061	TRUE	yes	yes	no	0	NA
57258	isoComp_00081404	geneComp_00019272	ENST00000564053.5	NOL3	Control_DMSO	RSV_DMSO	NOL3	protein_coding	protein_coding	27.7917	38.4564	28.6036	0.434412	1.72562	-0.426899	NA	1.16229	0.976118	1.92417	0.307764	0.0419015	0.971882	NA	0.0431667	0.02555	0.067875	0.042325	0.00364767	0.00364767	FALSE	0.99924	TRUE	yes	yes	no	1	NA
57259	isoComp_00081405	geneComp_00019272	ENST00000564860.1	NOL3	Control_DMSO	RSV_DMSO	NOL3	protein_coding	protein_coding	27.7917	38.4564	28.6036	0.434412	1.72562	-0.426899	NA	0.612418	0.787624	0.312431	0.217335	0.180952	-1.30672	NA	0.0251333	0.020575	0.01	-0.010575	0.437795	0.00364767	NA	0.0522491	FALSE	NA	NA	NA	0	NA
57260	isoComp_00081406	geneComp_00019272	ENST00000565645.1	NOL3	Control_DMSO	RSV_DMSO	NOL3	protein_coding	processed_transcript	27.7917	38.4564	28.6036	0.434412	1.72562	-0.426899	NA	0.700698	0.82346	0.916196	0.0434938	0.275355	0.152204	NA	0.0250333	0.021475	0.031675	0.0102	0.728921	0.00364767	NA	0.00505698	FALSE	NA	NA	NA	0	NA
57262	isoComp_00081408	geneComp_00019272	ENST00000568086.1	NOL3	Control_DMSO	RSV_DMSO	NOL3	protein_coding	retained_intron	27.7917	38.4564	28.6036	0.434412	1.72562	-0.426899	NA	4.56794	5.36419	5.24931	0.458443	0.441827	-0.0311726	NA	0.171958	0.139625	0.186375	0.04675	0.193999	0.00364767	NA	0.00504073	FALSE	NA	NA	NA	1	NA
57263	isoComp_00081409	geneComp_00019272	ENST00000568146.1	NOL3	Control_DMSO	RSV_DMSO	NOL3	protein_coding	protein_coding	27.7917	38.4564	28.6036	0.434412	1.72562	-0.426899	NA	6.83517	13.753	0	7.94052	0	-10.4266	NA	0.255858	0.354	0	-0.354	0.419408	0.00364767	FALSE	0.995493	TRUE	yes	yes	no	0	NA
57264	isoComp_00081410	geneComp_00019272	ENST00000568199.1	NOL3	Control_DMSO	RSV_DMSO	NOL3	protein_coding	processed_transcript	27.7917	38.4564	28.6036	0.434412	1.72562	-0.426899	NA	2.39266	2.56221	2.93738	0.295647	0.339207	0.196423	NA	0.091325	0.06645	0.1048	0.03835	0.111233	0.00364767	NA	0.00649355	FALSE	NA	NA	NA	0	NA
104156	isoComp_00081413	geneComp_00019274	ENST00000201961.6	NOL4L	Control_DMSO	RSV_DMSO	NOL4L	protein_coding	protein_coding	7.86676	2.9579	13.6134	0.148603	0.211448	2.19857	NA	0.392319	0.0507082	0.870361	0.0238139	0.0455486	3.85813	NA	0.038925	0.017425	0.0639	0.046475	0.000745483	4.87144e-07	NA	0.984905	TRUE	NA	NA	NA	0	TRUE
104157	isoComp_00081414	geneComp_00019274	ENST00000326071.8	NOL4L	Control_DMSO	RSV_DMSO	NOL4L	protein_coding	protein_coding	7.86676	2.9579	13.6134	0.148603	0.211448	2.19857	NA	0.535949	0.397221	0.253636	0.237482	0.253636	-0.627263	NA	0.09375	0.131825	0.0183	-0.113525	0.486621	4.87144e-07	FALSE	0.392541	FALSE	no	yes	no	0	TRUE
104158	isoComp_00081415	geneComp_00019274	ENST00000359676.9	NOL4L	Control_DMSO	RSV_DMSO	NOL4L	protein_coding	protein_coding	7.86676	2.9579	13.6134	0.148603	0.211448	2.19857	NA	2.29923	1.32929	3.23927	0.117751	0.201287	1.27865	NA	0.341725	0.454425	0.238125	-0.2163	0.000192224	4.87144e-07	FALSE	0.999999	TRUE	no	yes	no	0	TRUE
104159	isoComp_00081416	geneComp_00019274	ENST00000375677.5	NOL4L	Control_DMSO	RSV_DMSO	NOL4L	protein_coding	protein_coding	7.86676	2.9579	13.6134	0.148603	0.211448	2.19857	NA	1.34481	0.632431	2.65394	0.300681	0.207665	2.05195	NA	0.170725	0.208425	0.195	-0.013425	0.902313	4.87144e-07	NA	0.614746	FALSE	NA	NA	NA	0	TRUE
104160	isoComp_00081417	geneComp_00019274	ENST00000375678.7	NOL4L	Control_DMSO	RSV_DMSO	NOL4L	protein_coding	protein_coding	7.86676	2.9579	13.6134	0.148603	0.211448	2.19857	NA	0.0844715	0.0256694	0.153856	0.00628388	0.0368159	2.19966	NA	0.0103917	0.0091	0.011225	0.002125	0.87682	4.87144e-07	FALSE	0.970203	TRUE	no	yes	no	0	TRUE
104161	isoComp_00081418	geneComp_00019274	ENST00000419612.1	NOL4L	Control_DMSO	RSV_DMSO	NOL4L	protein_coding	protein_coding	7.86676	2.9579	13.6134	0.148603	0.211448	2.19857	NA	0.0857856	0.0612017	0.196155	0.0612017	0.196155	1.53375	NA	0.01265	0.024025	0.013925	-0.0101	0.818399	4.87144e-07	NA	0.499669	FALSE	NA	NA	NA	0	TRUE
104162	isoComp_00081419	geneComp_00019274	ENST00000485364.1	NOL4L	Control_DMSO	RSV_DMSO	NOL4L	protein_coding	processed_transcript	7.86676	2.9579	13.6134	0.148603	0.211448	2.19857	NA	0.124254	0.0759684	0.247632	0.0314018	0.11019	1.58343	NA	0.0172083	0.02595	0.018475	-0.007475	0.780084	4.87144e-07	NA	0.964134	TRUE	NA	NA	NA	0	TRUE
104163	isoComp_00081420	geneComp_00019274	ENST00000621426.6	NOL4L	Control_DMSO	RSV_DMSO	NOL4L	protein_coding	protein_coding	7.86676	2.9579	13.6134	0.148603	0.211448	2.19857	NA	2.99994	0.385407	5.99852	0.106494	0.252652	3.9256	NA	0.314658	0.128875	0.441075	0.3122	4.87144e-07	4.87144e-07	FALSE	1	TRUE	no	yes	no	0	TRUE
21585	isoComp_00081492	geneComp_00019284	ENST00000570346.1	NOMO3	Control_DMSO	RSV_DMSO	NOMO3	protein_coding	protein_coding	3.38773	2.4864	2.50706	0.401403	0.319761	0.0118914	NA	0.175023	0.064045	0.228177	0.064045	0.136116	1.68556	NA	0.0521583	0.017375	0.091225	0.07385	0.623275	0.251794	NA	0.00661061	FALSE	NA	NA	NA	0	NA
21586	isoComp_00081493	geneComp_00019284	ENST00000570732.1	NOMO3	Control_DMSO	RSV_DMSO	NOMO3	protein_coding	retained_intron	3.38773	2.4864	2.50706	0.401403	0.319761	0.0118914	NA	0.368825	0.476755	0.321385	0.0470211	0.132713	-0.554684	NA	0.142342	0.202725	0.154675	-0.04805	0.625686	0.251794	NA	0.0117683	FALSE	NA	NA	NA	0	NA
21587	isoComp_00081494	geneComp_00019284	ENST00000571167.1	NOMO3	Control_DMSO	RSV_DMSO	NOMO3	protein_coding	processed_transcript	3.38773	2.4864	2.50706	0.401403	0.319761	0.0118914	NA	0.17839	0.168666	0.0774723	0.109177	0.0449372	-1.03037	NA	0.0551	0.079725	0.025875	-0.05385	0.920697	0.251794	NA	0.00246431	FALSE	NA	NA	NA	0	NA
21588	isoComp_00081495	geneComp_00019284	ENST00000572932.1	NOMO3	Control_DMSO	RSV_DMSO	NOMO3	protein_coding	processed_transcript	3.38773	2.4864	2.50706	0.401403	0.319761	0.0118914	NA	1.55139	0.783081	1.2943	0.100073	0.421275	0.717736	NA	0.426433	0.3351	0.4736	0.1385	0.599276	0.251794	NA	0.989171	TRUE	NA	NA	NA	0	NA
21589	isoComp_00081496	geneComp_00019284	ENST00000573635.1	NOMO3	Control_DMSO	RSV_DMSO	NOMO3	protein_coding	retained_intron	3.38773	2.4864	2.50706	0.401403	0.319761	0.0118914	NA	0.253456	0.307256	0.14353	0.0686378	0.0558206	-1.04712	NA	0.0843667	0.121725	0.0703	-0.051425	0.335847	0.251794	NA	0.779077	TRUE	NA	NA	NA	0	NA
21590	isoComp_00081497	geneComp_00019284	ENST00000574157.5	NOMO3	Control_DMSO	RSV_DMSO	NOMO3	protein_coding	retained_intron	3.38773	2.4864	2.50706	0.401403	0.319761	0.0118914	NA	0.322594	0.363876	0.19651	0.235115	0.0716359	-0.85635	NA	0.0894833	0.119275	0.07005	-0.049225	0.802123	0.251794	NA	0.994794	TRUE	NA	NA	NA	0	NA
21591	isoComp_00081498	geneComp_00019284	ENST00000574894.1	NOMO3	Control_DMSO	RSV_DMSO	NOMO3	protein_coding	retained_intron	3.38773	2.4864	2.50706	0.401403	0.319761	0.0118914	NA	0.169937	0.186301	0.087406	0.0543031	0.027365	-1.01098	NA	0.0521417	0.07185	0.033525	-0.038325	0.251794	0.251794	NA	0.982846	TRUE	NA	NA	NA	0	NA
21592	isoComp_00081499	geneComp_00019284	ENST00000576269.1	NOMO3	Control_DMSO	RSV_DMSO	NOMO3	protein_coding	retained_intron	3.38773	2.4864	2.50706	0.401403	0.319761	0.0118914	NA	0.326572	0.114004	0.113201	0.0676013	0.0673927	-0.00936814	NA	0.0829667	0.04195	0.05575	0.0138	0.992796	0.251794	NA	0.0293367	FALSE	NA	NA	NA	0	NA
123643	isoComp_00081523	geneComp_00019289	ENST00000505731.5	NOP14-AS1	Control_DMSO	RSV_DMSO	NOP14-AS1	lncRNA	lncRNA	30.2627	7.15456	32.5605	0.410763	1.23993	2.18461	NA	0.351572	0.140124	0.493951	0.0362273	0.0935494	1.74713	NA	0.014125	0.019025	0.015125	-0.0039	0.710572	2.20065e-12	NA	0.0460148	FALSE	NA	NA	NA	0	NA
123644	isoComp_00081524	geneComp_00019289	ENST00000507702.2	NOP14-AS1	Control_DMSO	RSV_DMSO	NOP14-AS1	lncRNA	lncRNA	30.2627	7.15456	32.5605	0.410763	1.23993	2.18461	NA	0.386064	0.224438	0.406198	0.148628	0.195181	0.828063	NA	0.0173167	0.029575	0.01205	-0.017525	0.94772	2.20065e-12	NA	0.206268	FALSE	NA	NA	NA	3	NA
123645	isoComp_00081525	geneComp_00019289	ENST00000507999.5	NOP14-AS1	Control_DMSO	RSV_DMSO	NOP14-AS1	lncRNA	lncRNA	30.2627	7.15456	32.5605	0.410763	1.23993	2.18461	NA	1.93613	0.137536	1.89476	0.0207182	0.0561504	3.69047	NA	0.050725	0.019875	0.058275	0.0384	3.54252e-06	2.20065e-12	NA	0.336209	FALSE	NA	NA	NA	0	NA
123646	isoComp_00081526	geneComp_00019289	ENST00000512712.2	NOP14-AS1	Control_DMSO	RSV_DMSO	NOP14-AS1	lncRNA	lncRNA	30.2627	7.15456	32.5605	0.410763	1.23993	2.18461	NA	5.62909	0.572034	4.81548	0.0620271	0.152278	3.0515	NA	0.15125	0.08035	0.148475	0.068125	3.0282e-05	2.20065e-12	NA	0.455684	FALSE	NA	NA	NA	2	NA
123648	isoComp_00081528	geneComp_00019289	ENST00000515194.6	NOP14-AS1	Control_DMSO	RSV_DMSO	NOP14-AS1	lncRNA	lncRNA	30.2627	7.15456	32.5605	0.410763	1.23993	2.18461	NA	0.462242	0.10998	0.621478	0.0143612	0.0849082	2.39594	NA	0.0157667	0.0153	0.019175	0.003875	0.764293	2.20065e-12	NA	0.141814	FALSE	NA	NA	NA	4	NA
123649	isoComp_00081529	geneComp_00019289	ENST00000658490.1	NOP14-AS1	Control_DMSO	RSV_DMSO	NOP14-AS1	lncRNA	lncRNA	30.2627	7.15456	32.5605	0.410763	1.23993	2.18461	NA	11.5936	3.90207	11.8899	0.23233	0.613404	1.60494	NA	0.427475	0.5453	0.365125	-0.180175	2.20065e-12	2.20065e-12	NA	0.0176307	FALSE	NA	NA	NA	2	NA
123650	isoComp_00081530	geneComp_00019289	ENST00000662831.1	NOP14-AS1	Control_DMSO	RSV_DMSO	NOP14-AS1	lncRNA	lncRNA	30.2627	7.15456	32.5605	0.410763	1.23993	2.18461	NA	7.28631	1.94238	9.96637	0.100343	0.411642	2.35328	NA	0.25855	0.274225	0.3065	0.032275	0.405975	2.20065e-12	NA	0.208775	FALSE	NA	NA	NA	3	NA
123651	isoComp_00081531	geneComp_00019289	ENST00000663849.1	NOP14-AS1	Control_DMSO	RSV_DMSO	NOP14-AS1	lncRNA	lncRNA	30.2627	7.15456	32.5605	0.410763	1.23993	2.18461	NA	2.37179	0.11223	2.03907	0.0615378	0.319328	4.0673	NA	0.0578667	0.014425	0.06215	0.047725	0.00258394	2.20065e-12	NA	0.0232275	FALSE	NA	NA	NA	0	NA
19823	isoComp_00081576	geneComp_00019293	ENST00000329276.10	NOP56	Control_DMSO	RSV_DMSO	NOP56	protein_coding	protein_coding	91.2812	134.881	52.2153	2.95416	2.97917	-1.36898	NA	47.4835	60.0175	27.5664	1.57134	1.57672	-1.12219	NA	0.535233	0.44535	0.528025	0.082675	2.51676e-07	2.51676e-07	FALSE	1	TRUE	yes	yes	no	0	NA
19824	isoComp_00081577	geneComp_00019293	ENST00000415272.2	NOP56	Control_DMSO	RSV_DMSO	NOP56	protein_coding	protein_coding	91.2812	134.881	52.2153	2.95416	2.97917	-1.36898	NA	4.37038	7.16349	3.06073	0.363306	0.499212	-1.22409	NA	0.0480917	0.0531	0.057925	0.004825	0.83242	2.51676e-07	NA	0.978693	TRUE	NA	NA	NA	1	NA
19828	isoComp_00081581	geneComp_00019293	ENST00000466447.5	NOP56	Control_DMSO	RSV_DMSO	NOP56	protein_coding	processed_transcript	91.2812	134.881	52.2153	2.95416	2.97917	-1.36898	NA	1.46444	2.02012	0.910183	0.217559	0.430912	-1.14157	NA	0.0161333	0.015	0.01655	0.00155	0.8807	2.51676e-07	NA	0.901599	TRUE	NA	NA	NA	0	NA
19830	isoComp_00081583	geneComp_00019293	ENST00000467857.1	NOP56	Control_DMSO	RSV_DMSO	NOP56	protein_coding	processed_transcript	91.2812	134.881	52.2153	2.95416	2.97917	-1.36898	NA	0.943418	1.34523	0.817097	0.220304	0.0910414	-0.712412	NA	0.0110667	0.009875	0.015675	0.0058	0.119245	2.51676e-07	NA	0.903331	TRUE	NA	NA	NA	0	NA
19832	isoComp_00081585	geneComp_00019293	ENST00000470143.1	NOP56	Control_DMSO	RSV_DMSO	NOP56	protein_coding	processed_transcript	91.2812	134.881	52.2153	2.95416	2.97917	-1.36898	NA	1.85005	2.99424	1.14959	0.284416	0.242204	-1.37339	NA	0.020425	0.022275	0.022725	0.00045	0.970257	2.51676e-07	NA	0.855007	TRUE	NA	NA	NA	0	NA
19834	isoComp_00081587	geneComp_00019293	ENST00000480447.5	NOP56	Control_DMSO	RSV_DMSO	NOP56	protein_coding	processed_transcript	91.2812	134.881	52.2153	2.95416	2.97917	-1.36898	NA	3.64367	5.03293	1.84167	0.543895	0.210135	-1.44544	NA	0.0399583	0.03725	0.035825	-0.001425	0.925527	2.51676e-07	NA	0.0788294	FALSE	NA	NA	NA	1	NA
19835	isoComp_00081588	geneComp_00019293	ENST00000480992.5	NOP56	Control_DMSO	RSV_DMSO	NOP56	protein_coding	processed_transcript	91.2812	134.881	52.2153	2.95416	2.97917	-1.36898	NA	4.74728	8.35335	2.78373	0.478767	0.530817	-1.58189	NA	0.051025	0.062025	0.055325	-0.0067	0.760892	2.51676e-07	NA	0.993916	TRUE	NA	NA	NA	1	NA
19838	isoComp_00081591	geneComp_00019293	ENST00000492135.5	NOP56	Control_DMSO	RSV_DMSO	NOP56	protein_coding	processed_transcript	91.2812	134.881	52.2153	2.95416	2.97917	-1.36898	NA	15.501	29.6384	7.64737	2.28404	1.30204	-1.95303	NA	0.1565	0.219125	0.143925	-0.0752	0.00343529	2.51676e-07	NA	0.987529	TRUE	NA	NA	NA	1	NA
19840	isoComp_00081593	geneComp_00019293	ENST00000496775.5	NOP56	Control_DMSO	RSV_DMSO	NOP56	protein_coding	processed_transcript	91.2812	134.881	52.2153	2.95416	2.97917	-1.36898	NA	3.72308	5.95311	2.43288	0.483037	0.253226	-1.28748	NA	0.04105	0.044175	0.0469	0.002725	0.909343	2.51676e-07	NA	0.956032	TRUE	NA	NA	NA	0	NA
19841	isoComp_00081594	geneComp_00019293	ENST00000612233.1	NOP56	Control_DMSO	RSV_DMSO	NOP56	protein_coding	retained_intron	91.2812	134.881	52.2153	2.95416	2.97917	-1.36898	NA	1.43581	2.44273	0.663863	0.231618	0.160065	-1.86386	NA	0.0150667	0.018125	0.013225	-0.0049	0.443854	2.51676e-07	NA	0.892036	TRUE	NA	NA	NA	8	NA
19842	isoComp_00081595	geneComp_00019293	ENST00000616692.1	NOP56	Control_DMSO	RSV_DMSO	NOP56	protein_coding	retained_intron	91.2812	134.881	52.2153	2.95416	2.97917	-1.36898	NA	1.29799	2.31515	0.471762	0.16443	0.174745	-2.27093	NA	0.012875	0.017175	0.0087	-0.008475	0.309555	2.51676e-07	NA	0.893703	TRUE	NA	NA	NA	6	NA
58922	isoComp_00081629	geneComp_00019304	ENST00000339093.7	NOSIP	Control_DMSO	RSV_DMSO	NOSIP	protein_coding	protein_coding	47.0696	32.2371	45.151	0.895621	4.41685	0.48591	NA	26.4016	20.8979	24.4855	1.50739	2.55369	0.228466	NA	0.574233	0.64805	0.544125	-0.103925	0.257747	0.215088	FALSE	0.99998	TRUE	yes	no	no	0	NA
58923	isoComp_00081630	geneComp_00019304	ENST00000593345.1	NOSIP	Control_DMSO	RSV_DMSO	NOSIP	protein_coding	retained_intron	47.0696	32.2371	45.151	0.895621	4.41685	0.48591	NA	0.988766	0.627178	0.90094	0.0730606	0.101313	0.51566	NA	0.0209083	0.0196	0.020625	0.001025	0.944286	0.215088	NA	0.0142891	FALSE	NA	NA	NA	0	NA
58925	isoComp_00081632	geneComp_00019304	ENST00000596358.6	NOSIP	Control_DMSO	RSV_DMSO	NOSIP	protein_coding	protein_coding	47.0696	32.2371	45.151	0.895621	4.41685	0.48591	NA	15.8455	7.8237	15.3437	1.14987	2.12869	0.970823	NA	0.321525	0.242175	0.341325	0.09915	0.215088	0.215088	FALSE	0.999978	TRUE	yes	no	no	0	NA
58928	isoComp_00081635	geneComp_00019304	ENST00000598820.5	NOSIP	Control_DMSO	RSV_DMSO	NOSIP	protein_coding	retained_intron	47.0696	32.2371	45.151	0.895621	4.41685	0.48591	NA	0.661765	0.541317	0.509665	0.0695426	0.0178582	-0.085299	NA	0.01435	0.01675	0.011625	-0.005125	0.295338	0.215088	NA	0.999701	TRUE	NA	NA	NA	1	NA
58931	isoComp_00081638	geneComp_00019304	ENST00000599537.5	NOSIP	Control_DMSO	RSV_DMSO	NOSIP	protein_coding	protein_coding	47.0696	32.2371	45.151	0.895621	4.41685	0.48591	NA	1.03434	0.86212	1.63259	0.310991	1.11692	0.913372	NA	0.0226833	0.027275	0.031125	0.00385	0.950151	0.215088	FALSE	0.999845	TRUE	yes	yes	no	0	NA
58935	isoComp_00081642	geneComp_00019304	ENST00000601340.5	NOSIP	Control_DMSO	RSV_DMSO	NOSIP	protein_coding	retained_intron	47.0696	32.2371	45.151	0.895621	4.41685	0.48591	NA	0.529548	0.523707	0.454156	0.10154	0.101933	-0.201438	NA	0.01205	0.01625	0.010225	-0.006025	0.471977	0.215088	NA	0.998755	TRUE	NA	NA	NA	2	NA
117279	isoComp_00081865	geneComp_00019352	ENST00000427999.6	NPIPA9	Control_DMSO	RSV_DMSO	NPIPA9	protein_coding	protein_coding	17.7882	12.1151	22.1451	2.07544	1.55528	0.86965	NA	2.04134	0.799013	2.42989	0.799013	1.40918	1.59258	NA	0.0922083	0.0486	0.09875	0.05015	0.789833	0.100644	FALSE	0.999373	TRUE	yes	yes	no	0	NA
117280	isoComp_00081866	geneComp_00019352	ENST00000528301.1	NPIPA9	Control_DMSO	RSV_DMSO	NPIPA9	protein_coding	protein_coding	17.7882	12.1151	22.1451	2.07544	1.55528	0.86965	NA	0.528059	0.482866	1.10131	0.482866	0.636115	1.17299	NA	0.0278083	0.0325	0.050925	0.018425	0.745102	0.100644	NA	0.732858	TRUE	NA	NA	NA	0	NA
117281	isoComp_00081867	geneComp_00019352	ENST00000533010.6	NPIPA9	Control_DMSO	RSV_DMSO	NPIPA9	protein_coding	retained_intron	17.7882	12.1151	22.1451	2.07544	1.55528	0.86965	NA	4.7653	3.87918	6.39858	0.708393	0.800469	0.720538	NA	0.274325	0.3223	0.28775	-0.03455	0.726484	0.100644	NA	0.0263678	FALSE	NA	NA	NA	0	NA
117283	isoComp_00081869	geneComp_00019352	ENST00000545114.5	NPIPA9	Control_DMSO	RSV_DMSO	NPIPA9	protein_coding	protein_coding	17.7882	12.1151	22.1451	2.07544	1.55528	0.86965	NA	2.36354	2.21645	2.37755	0.371328	0.603181	0.100785	NA	0.141758	0.190875	0.10385	-0.087025	0.100644	0.100644	FALSE	0.943481	TRUE	yes	yes	no	0	NA
117284	isoComp_00081870	geneComp_00019352	ENST00000546267.5	NPIPA9	Control_DMSO	RSV_DMSO	NPIPA9	protein_coding	processed_transcript	17.7882	12.1151	22.1451	2.07544	1.55528	0.86965	NA	8.02462	4.73755	9.67334	0.764412	0.942907	1.02832	NA	0.461142	0.405725	0.45185	0.046125	0.812189	0.100644	NA	0.99997	TRUE	NA	NA	NA	0	NA
99244	isoComp_00081911	geneComp_00019361	ENST00000165086.8	NPIPB4	Control_DMSO	RSV_DMSO	NPIPB4	protein_coding	processed_transcript	11.1766	8.99882	15.6647	0.859266	1.7043	0.799032	NA	2.26301	1.74513	3.16073	0.420066	0.305524	0.853241	NA	0.201933	0.190675	0.204675	0.014	0.864967	0.145818	NA	0.502272	FALSE	NA	NA	NA	0	NA
99245	isoComp_00081912	geneComp_00019361	ENST00000415645.6	NPIPB4	Control_DMSO	RSV_DMSO	NPIPB4	protein_coding	protein_coding	11.1766	8.99882	15.6647	0.859266	1.7043	0.799032	NA	1.11866	0.941813	1.40876	0.134004	0.156628	0.57588	NA	0.106258	0.104025	0.09555	-0.008475	0.830567	0.145818	FALSE	1	TRUE	yes	yes	no	0	NA
99247	isoComp_00081914	geneComp_00019361	ENST00000520808.6	NPIPB4	Control_DMSO	RSV_DMSO	NPIPB4	protein_coding	nonsense_mediated_decay	11.1766	8.99882	15.6647	0.859266	1.7043	0.799032	NA	0.242114	0.206272	0.419699	0.0897271	0.248669	0.990477	NA	0.0201	0.024325	0.026925	0.0026	0.857007	0.145818	TRUE	0.0488275	FALSE	no	no	no	1	NA
99248	isoComp_00081915	geneComp_00019361	ENST00000529969.1	NPIPB4	Control_DMSO	RSV_DMSO	NPIPB4	protein_coding	nonsense_mediated_decay	11.1766	8.99882	15.6647	0.859266	1.7043	0.799032	NA	1.62099	1.36085	3.13337	0.799698	1.16823	1.19724	NA	0.120783	0.13355	0.195525	0.061975	0.745409	0.145818	TRUE	0.485698	FALSE	no	no	no	1	NA
99249	isoComp_00081916	geneComp_00019361	ENST00000536041.5	NPIPB4	Control_DMSO	RSV_DMSO	NPIPB4	protein_coding	nonsense_mediated_decay	11.1766	8.99882	15.6647	0.859266	1.7043	0.799032	NA	0.498004	0.0536926	1.08773	0.0536926	0.452654	4.10725	NA	0.035975	0.00625	0.063125	0.056875	0.145818	0.145818	TRUE	0.485781	FALSE	no	no	no	0	NA
99250	isoComp_00081917	geneComp_00019361	ENST00000539318.5	NPIPB4	Control_DMSO	RSV_DMSO	NPIPB4	protein_coding	processed_transcript	11.1766	8.99882	15.6647	0.859266	1.7043	0.799032	NA	0.692521	0.752384	0.528561	0.14874	0.31841	-0.501408	NA	0.071775	0.08805	0.035	-0.05305	0.313457	0.145818	NA	0.610201	FALSE	NA	NA	NA	0	NA
99251	isoComp_00081918	geneComp_00019361	ENST00000541329.1	NPIPB4	Control_DMSO	RSV_DMSO	NPIPB4	protein_coding	processed_transcript	11.1766	8.99882	15.6647	0.859266	1.7043	0.799032	NA	0.373477	0.294714	0.585164	0.031466	0.273337	0.965831	NA	0.034475	0.032775	0.04005	0.007275	0.942886	0.145818	NA	0.0195097	FALSE	NA	NA	NA	0	NA
99252	isoComp_00081919	geneComp_00019361	ENST00000541674.5	NPIPB4	Control_DMSO	RSV_DMSO	NPIPB4	protein_coding	protein_coding	11.1766	8.99882	15.6647	0.859266	1.7043	0.799032	NA	0.746409	0.912127	0.734746	0.325146	0.279828	-0.308218	NA	0.0745417	0.100675	0.0425	-0.058175	0.327362	0.145818	FALSE	0.00863638	FALSE	no	no	no	0	NA
99253	isoComp_00081920	geneComp_00019361	ENST00000542133.5	NPIPB4	Control_DMSO	RSV_DMSO	NPIPB4	protein_coding	nonsense_mediated_decay	11.1766	8.99882	15.6647	0.859266	1.7043	0.799032	NA	1.22245	1.03534	1.79807	0.201544	0.296651	0.790476	NA	0.10745	0.117525	0.112625	-0.0049	0.994985	0.145818	TRUE	0.968098	TRUE	no	no	no	0	NA
99255	isoComp_00081922	geneComp_00019361	ENST00000543654.1	NPIPB4	Control_DMSO	RSV_DMSO	NPIPB4	protein_coding	protein_coding	11.1766	8.99882	15.6647	0.859266	1.7043	0.799032	NA	0.781246	0.718151	0.46102	0.251502	0.176455	-0.62845	NA	0.0794333	0.0761	0.027975	-0.048125	0.308287	0.145818	FALSE	0.043436	FALSE	yes	no	no	0	NA
99256	isoComp_00081923	geneComp_00019361	ENST00000543660.1	NPIPB4	Control_DMSO	RSV_DMSO	NPIPB4	protein_coding	retained_intron	11.1766	8.99882	15.6647	0.859266	1.7043	0.799032	NA	0.749556	0.5513	1.18844	0.114407	0.171666	1.09431	NA	0.068525	0.066275	0.080075	0.0138	0.787743	0.145818	NA	0.0187458	FALSE	NA	NA	NA	1	NA
99257	isoComp_00081924	geneComp_00019361	ENST00000545367.5	NPIPB4	Control_DMSO	RSV_DMSO	NPIPB4	protein_coding	retained_intron	11.1766	8.99882	15.6647	0.859266	1.7043	0.799032	NA	0.665716	0.347531	0.748091	0.347531	0.431912	1.0843	NA	0.0633167	0.050975	0.0509	-7.5e-05	0.749175	0.145818	NA	0.138688	FALSE	NA	NA	NA	0	NA
99258	isoComp_00081925	geneComp_00019361	ENST00000614197.4	NPIPB4	Control_DMSO	RSV_DMSO	NPIPB4	protein_coding	protein_coding	11.1766	8.99882	15.6647	0.859266	1.7043	0.799032	NA	0.169306	0.0320031	0.358301	0.0320031	0.121856	3.13232	NA	0.012325	0.003275	0.0213	0.018025	0.220641	0.145818	FALSE	0.986173	TRUE	yes	no	yes	0	NA
98861	isoComp_00082226	geneComp_00019420	ENST00000394166.8	NR2F2	Control_DMSO	RSV_DMSO	NR2F2	protein_coding	protein_coding	15.2443	15.8883	9.94062	0.422304	0.381302	-0.676015	NA	6.4546	5.14977	3.79145	0.147747	0.192404	-0.440755	NA	0.4105	0.32485	0.382375	0.057525	0.186487	0.186487	FALSE	0.999996	TRUE	yes	yes	no	0	NA
98863	isoComp_00082228	geneComp_00019420	ENST00000421109.6	NR2F2	Control_DMSO	RSV_DMSO	NR2F2	protein_coding	protein_coding	15.2443	15.8883	9.94062	0.422304	0.381302	-0.676015	NA	7.99768	9.38229	5.65084	0.179658	0.244163	-0.73046	NA	0.53685	0.59135	0.56915	-0.0222	0.694486	0.186487	FALSE	0.999667	TRUE	yes	no	no	0	NA
98864	isoComp_00082229	geneComp_00019420	ENST00000453270.2	NR2F2	Control_DMSO	RSV_DMSO	NR2F2	protein_coding	protein_coding	15.2443	15.8883	9.94062	0.422304	0.381302	-0.676015	NA	0.368938	0.573621	0.283759	0.044095	0.0595522	-0.990401	NA	0.0256917	0.03615	0.0282	-0.00795	0.660326	0.186487	FALSE	0.999457	TRUE	yes	no	no	0	NA
98865	isoComp_00082230	geneComp_00019420	ENST00000559679.1	NR2F2	Control_DMSO	RSV_DMSO	NR2F2	protein_coding	protein_coding	15.2443	15.8883	9.94062	0.422304	0.381302	-0.676015	NA	0.419313	0.782624	0.214563	0.470009	0.124047	-1.81952	NA	0.0267667	0.04765	0.020275	-0.027375	0.727882	0.186487	FALSE	0.95659	TRUE	yes	no	no	0	NA
63066	isoComp_00082561	geneComp_00019471	ENST00000370274.8	NSDHL	Control_DMSO	RSV_DMSO	NSDHL	protein_coding	protein_coding	39.9045	35.4377	38.3399	1.12996	2.14802	0.113531	NA	31.6104	26.9325	28.6409	1.27053	1.34859	0.088694	NA	0.787358	0.759075	0.74865	-0.010425	0.87984	0.87984	FALSE	0.99999	TRUE	yes	no	no	0	NA
63067	isoComp_00082562	geneComp_00019471	ENST00000440023.5	NSDHL	Control_DMSO	RSV_DMSO	NSDHL	protein_coding	protein_coding	39.9045	35.4377	38.3399	1.12996	2.14802	0.113531	NA	8.29416	8.50521	9.69907	0.392141	1.19783	0.189292	NA	0.212642	0.240925	0.25135	0.010425	0.884062	0.87984	FALSE	0.99999	TRUE	yes	no	no	0	NA
4137	isoComp_00082598	geneComp_00019477	ENST00000038176.8	NSMAF	Control_DMSO	RSV_DMSO	NSMAF	protein_coding	protein_coding	14.1239	22.3831	12.7746	0.222415	0.493209	-0.808653	NA	10.4581	15.9747	9.52354	0.301359	0.163828	-0.745604	NA	0.760167	0.713625	0.750025	0.0364	0.557115	0.0689064	FALSE	1	TRUE	yes	no	no	0	NA
4138	isoComp_00082599	geneComp_00019477	ENST00000427130.6	NSMAF	Control_DMSO	RSV_DMSO	NSMAF	protein_coding	protein_coding	14.1239	22.3831	12.7746	0.222415	0.493209	-0.808653	NA	0.164993	0.350506	0.0274325	0.0868576	0.0274325	-3.26766	NA	0.0111083	0.01575	0.001925	-0.013825	0.0689064	0.0689064	FALSE	1	TRUE	yes	no	no	0	NA
4140	isoComp_00082601	geneComp_00019477	ENST00000518229.5	NSMAF	Control_DMSO	RSV_DMSO	NSMAF	protein_coding	nonsense_mediated_decay	14.1239	22.3831	12.7746	0.222415	0.493209	-0.808653	NA	0.199908	0.319839	0.221939	0.074534	0.103388	-0.508019	NA	0.0131333	0.014375	0.01705	0.002675	0.974051	0.0689064	TRUE	0.453115	FALSE	no	no	no	0	NA
4144	isoComp_00082605	geneComp_00019477	ENST00000519858.1	NSMAF	Control_DMSO	RSV_DMSO	NSMAF	protein_coding	processed_transcript	14.1239	22.3831	12.7746	0.222415	0.493209	-0.808653	NA	0.20731	0.349879	0.189555	0.109914	0.0813711	-0.850727	NA	0.013875	0.01555	0.014725	-0.000825	0.926111	0.0689064	NA	0.997275	TRUE	NA	NA	NA	0	NA
4146	isoComp_00082607	geneComp_00019477	ENST00000521712.1	NSMAF	Control_DMSO	RSV_DMSO	NSMAF	protein_coding	retained_intron	14.1239	22.3831	12.7746	0.222415	0.493209	-0.808653	NA	0.226352	0.215658	0.246622	0.141586	0.246622	0.185511	NA	0.0194417	0.009775	0.01955	0.009775	0.842892	0.0689064	NA	0.304989	FALSE	NA	NA	NA	0	NA
4148	isoComp_00082609	geneComp_00019477	ENST00000523106.5	NSMAF	Control_DMSO	RSV_DMSO	NSMAF	protein_coding	retained_intron	14.1239	22.3831	12.7746	0.222415	0.493209	-0.808653	NA	0.67831	1.16501	0.609134	0.444872	0.1701	-0.924347	NA	0.0448333	0.052025	0.047475	-0.00455	0.967284	0.0689064	NA	0.404513	FALSE	NA	NA	NA	0	NA
4149	isoComp_00082610	geneComp_00019477	ENST00000523177.5	NSMAF	Control_DMSO	RSV_DMSO	NSMAF	protein_coding	processed_transcript	14.1239	22.3831	12.7746	0.222415	0.493209	-0.808653	NA	1.53344	3.07484	1.35636	0.440999	0.45329	-1.17486	NA	0.088075	0.1371	0.103175	-0.033925	0.584605	0.0689064	NA	0.0368013	FALSE	NA	NA	NA	0	NA
93275	isoComp_00082690	geneComp_00019486	ENST00000314622.9	NSUN3	Control_DMSO	RSV_DMSO	NSUN3	protein_coding	protein_coding	7.96845	8.97811	7.97432	0.376683	0.572101	-0.170848	NA	2.86151	3.33353	2.72805	0.112268	0.109303	-0.288224	NA	0.362125	0.37195	0.3449	-0.02705	0.594713	0.0952498	FALSE	0.994047	TRUE	yes	no	no	1	NA
93276	isoComp_00082691	geneComp_00019486	ENST00000461625.1	NSUN3	Control_DMSO	RSV_DMSO	NSUN3	protein_coding	processed_transcript	7.96845	8.97811	7.97432	0.376683	0.572101	-0.170848	NA	1.35113	2.1499	1.01515	0.458934	0.253527	-1.07512	NA	0.162033	0.237175	0.1316	-0.105575	0.286094	0.0952498	NA	0.020438	FALSE	NA	NA	NA	0	NA
93277	isoComp_00082692	geneComp_00019486	ENST00000468555.1	NSUN3	Control_DMSO	RSV_DMSO	NSUN3	protein_coding	processed_transcript	7.96845	8.97811	7.97432	0.376683	0.572101	-0.170848	NA	0.584003	0.716712	0.580565	0.15687	0.263974	-0.299287	NA	0.071375	0.078775	0.067675	-0.0111	0.769827	0.0952498	NA	0.0230755	FALSE	NA	NA	NA	0	NA
93278	isoComp_00082693	geneComp_00019486	ENST00000476588.5	NSUN3	Control_DMSO	RSV_DMSO	NSUN3	protein_coding	retained_intron	7.96845	8.97811	7.97432	0.376683	0.572101	-0.170848	NA	1.44316	1.0313	1.58928	0.0694265	0.319146	0.61903	NA	0.18615	0.11455	0.196275	0.081725	0.0952498	0.0952498	NA	0.582827	FALSE	NA	NA	NA	1	NA
93279	isoComp_00082694	geneComp_00019486	ENST00000477077.1	NSUN3	Control_DMSO	RSV_DMSO	NSUN3	protein_coding	processed_transcript	7.96845	8.97811	7.97432	0.376683	0.572101	-0.170848	NA	0.841935	0.964701	0.669985	0.133429	0.146968	-0.519456	NA	0.108217	0.10935	0.082675	-0.026675	0.618937	0.0952498	NA	0.0200325	FALSE	NA	NA	NA	0	NA
93280	isoComp_00082695	geneComp_00019486	ENST00000483378.1	NSUN3	Control_DMSO	RSV_DMSO	NSUN3	protein_coding	nonsense_mediated_decay	7.96845	8.97811	7.97432	0.376683	0.572101	-0.170848	NA	0.758202	0.561796	1.22591	0.223261	0.168617	1.112	NA	0.094775	0.0632	0.155875	0.092675	0.106587	0.0952498	TRUE	0.0284325	FALSE	no	no	no	0	NA
93281	isoComp_00082696	geneComp_00019486	ENST00000485793.5	NSUN3	Control_DMSO	RSV_DMSO	NSUN3	protein_coding	processed_transcript	7.96845	8.97811	7.97432	0.376683	0.572101	-0.170848	NA	0.0850018	0.157876	0.0971292	0.0266831	0.0623105	-0.648046	NA	0.010125	0.01765	0.012725	-0.004925	0.611716	0.0952498	NA	0.0189534	FALSE	NA	NA	NA	0	NA
39090	isoComp_00082768	geneComp_00019497	ENST00000381626.6	NT5C3A	Control_DMSO	RSV_DMSO	NT5C3A	protein_coding	protein_coding	134.546	41.133	270.328	0.698756	0.62829	2.71604	NA	1.70622	0.412996	4.18752	0.0988505	0.448572	3.31082	NA	0.0103417	0.01	0.0155	0.0055	0.240571	8.679e-47	FALSE	0.995639	TRUE	yes	no	no	0	TRUE
39091	isoComp_00082769	geneComp_00019497	ENST00000405342.5	NT5C3A	Control_DMSO	RSV_DMSO	NT5C3A	protein_coding	protein_coding	134.546	41.133	270.328	0.698756	0.62829	2.71604	NA	2.66987	4.24429	2.32834	0.541501	0.317237	-0.863434	NA	0.0425083	0.1033	0.0086	-0.0947	6.46295e-32	8.679e-47	FALSE	0.997064	TRUE	yes	no	no	0	TRUE
39092	isoComp_00082770	geneComp_00019497	ENST00000409467.6	NT5C3A	Control_DMSO	RSV_DMSO	NT5C3A	protein_coding	protein_coding	134.546	41.133	270.328	0.698756	0.62829	2.71604	NA	4.02414	0.847587	9.05763	0.27074	0.857217	3.40237	NA	0.0258833	0.020675	0.0335	0.012825	0.263641	8.679e-47	FALSE	0.995779	TRUE	yes	no	no	0	TRUE
39093	isoComp_00082771	geneComp_00019497	ENST00000409787.4	NT5C3A	Control_DMSO	RSV_DMSO	NT5C3A	protein_coding	protein_coding	134.546	41.133	270.328	0.698756	0.62829	2.71604	NA	1.14003	0.488333	1.72724	0.227671	0.145022	1.80161	NA	0.0104667	0.012025	0.006375	-0.00565	0.918396	8.679e-47	FALSE	0.934498	TRUE	yes	no	no	0	TRUE
39094	isoComp_00082772	geneComp_00019497	ENST00000449201.5	NT5C3A	Control_DMSO	RSV_DMSO	NT5C3A	protein_coding	protein_coding	134.546	41.133	270.328	0.698756	0.62829	2.71604	NA	7.93558	2.06813	18.9963	0.790044	0.953802	3.19312	NA	0.0499833	0.049625	0.0703	0.020675	0.691431	8.679e-47	FALSE	0.0114751	FALSE	no	no	no	0	TRUE
39099	isoComp_00082777	geneComp_00019497	ENST00000610140.6	NT5C3A	Control_DMSO	RSV_DMSO	NT5C3A	protein_coding	protein_coding	134.546	41.133	270.328	0.698756	0.62829	2.71604	NA	5.9887	6.75316	4.63388	0.645259	0.385033	-0.542368	NA	0.084475	0.164825	0.017125	-0.1477	8.679e-47	8.679e-47	FALSE	0.999591	TRUE	yes	no	no	0	TRUE
39100	isoComp_00082778	geneComp_00019497	ENST00000643244.1	NT5C3A	Control_DMSO	RSV_DMSO	NT5C3A	protein_coding	protein_coding	134.546	41.133	270.328	0.698756	0.62829	2.71604	NA	109.244	25.5789	225.657	0.841774	1.80502	3.1406	NA	0.762025	0.62155	0.834775	0.213225	8.89743e-33	8.679e-47	FALSE	0.997098	TRUE	yes	no	no	0	TRUE
7305	isoComp_00082843	geneComp_00019509	ENST00000219066.5	NTHL1	Control_DMSO	RSV_DMSO	NTHL1	protein_coding	protein_coding	3.88179	7.89294	2.55851	0.891928	0.324867	-1.62146	NA	1.3894	2.65659	1.51162	1.85281	0.519546	-0.809392	NA	0.3029	0.2951	0.6136	0.3185	0.576149	0.461398	FALSE	0.999887	TRUE	yes	yes	no	0	NA
7307	isoComp_00082845	geneComp_00019509	ENST00000561862.5	NTHL1	Control_DMSO	RSV_DMSO	NTHL1	protein_coding	retained_intron	3.88179	7.89294	2.55851	0.891928	0.324867	-1.62146	NA	0.0787819	0.0575688	0.178777	0.0575688	0.178777	1.48225	NA	0.0194833	0.006625	0.051825	0.0452	0.812027	0.461398	NA	0.801728	TRUE	NA	NA	NA	0	NA
7310	isoComp_00082848	geneComp_00019509	ENST00000567727.5	NTHL1	Control_DMSO	RSV_DMSO	NTHL1	protein_coding	retained_intron	3.88179	7.89294	2.55851	0.891928	0.324867	-1.62146	NA	0.0478994	0.0293377	0.0703585	0.0293377	0.0703585	1.03054	NA	0.0186417	0.00435	0.0204	0.01605	0.77834	0.461398	NA	0.786856	TRUE	NA	NA	NA	0	NA
7312	isoComp_00082850	geneComp_00019509	ENST00000651522.1	NTHL1	Control_DMSO	RSV_DMSO	NTHL1	protein_coding	protein_coding	3.88179	7.89294	2.55851	0.891928	0.324867	-1.62146	NA	0.0739539	0.0720688	0.121093	0.0720688	0.0706852	0.675686	NA	0.0312917	0.0072	0.05805	0.05085	0.461398	0.461398	FALSE	0.994837	TRUE	yes	no	no	0	NA
7313	isoComp_00082851	geneComp_00019509	ENST00000651570.2	NTHL1	Control_DMSO	RSV_DMSO	NTHL1	protein_coding	protein_coding	3.88179	7.89294	2.55851	0.891928	0.324867	-1.62146	NA	2.11452	4.5668	0.655525	1.5231	0.655525	-2.78177	NA	0.604858	0.624375	0.25	-0.374375	0.50232	0.461398	FALSE	0.999859	TRUE	yes	yes	no	0	NA
2577	isoComp_00082921	geneComp_00019525	ENST00000413040.6	NUB1	Control_DMSO	RSV_DMSO	NUB1	protein_coding	protein_coding	44.7716	34.4865	49.7844	0.180904	0.951961	0.529535	NA	22.6189	16.3967	23.1387	0.24437	0.692351	0.496648	NA	0.5025	0.475525	0.46555	-0.009975	0.883956	0.000848926	FALSE	1	TRUE	yes	yes	no	1	NA
2578	isoComp_00082922	geneComp_00019525	ENST00000460712.1	NUB1	Control_DMSO	RSV_DMSO	NUB1	protein_coding	protein_coding	44.7716	34.4865	49.7844	0.180904	0.951961	0.529535	NA	1.81528	0.701181	2.34512	0.12096	0.657041	1.72751	NA	0.0385667	0.02035	0.0475	0.02715	0.123561	0.000848926	NA	0.88975	TRUE	NA	NA	NA	1	NA
2579	isoComp_00082923	geneComp_00019525	ENST00000468404.5	NUB1	Control_DMSO	RSV_DMSO	NUB1	protein_coding	nonsense_mediated_decay	44.7716	34.4865	49.7844	0.180904	0.951961	0.529535	NA	9.55708	7.61669	13.7085	0.26369	0.428638	0.846995	NA	0.214333	0.220775	0.275425	0.05465	0.000848926	0.000848926	TRUE	0.990649	TRUE	yes	no	no	0	NA
2580	isoComp_00082924	geneComp_00019525	ENST00000470229.6	NUB1	Control_DMSO	RSV_DMSO	NUB1	protein_coding	protein_coding	44.7716	34.4865	49.7844	0.180904	0.951961	0.529535	NA	1.33689	0.76757	1.64712	0.157486	0.565452	1.09163	NA	0.029275	0.022325	0.033125	0.0108	0.878784	0.000848926	FALSE	1	TRUE	yes	yes	no	1	NA
2583	isoComp_00082927	geneComp_00019525	ENST00000480714.1	NUB1	Control_DMSO	RSV_DMSO	NUB1	protein_coding	protein_coding	44.7716	34.4865	49.7844	0.180904	0.951961	0.529535	NA	0.520146	0.3082	0.52345	0.0583175	0.169063	0.745419	NA	0.0114167	0.008975	0.010625	0.00165	0.952958	0.000848926	NA	0.234503	FALSE	NA	NA	NA	0	NA
2584	isoComp_00082928	geneComp_00019525	ENST00000480907.5	NUB1	Control_DMSO	RSV_DMSO	NUB1	protein_coding	retained_intron	44.7716	34.4865	49.7844	0.180904	0.951961	0.529535	NA	5.4499	5.47077	4.24965	0.696943	1.59215	-0.363642	NA	0.124883	0.158375	0.084075	-0.0743	0.576223	0.000848926	NA	0.986271	TRUE	NA	NA	NA	0	NA
2586	isoComp_00082930	geneComp_00019525	ENST00000497987.1	NUB1	Control_DMSO	RSV_DMSO	NUB1	protein_coding	retained_intron	44.7716	34.4865	49.7844	0.180904	0.951961	0.529535	NA	0.475561	0.398097	0.520833	0.127365	0.355761	0.379344	NA	0.010775	0.011575	0.01065	-0.000925	0.708492	0.000848926	NA	0.989387	TRUE	NA	NA	NA	1	NA
2587	isoComp_00082931	geneComp_00019525	ENST00000568733.5	NUB1	Control_DMSO	RSV_DMSO	NUB1	protein_coding	protein_coding	44.7716	34.4865	49.7844	0.180904	0.951961	0.529535	NA	2.70986	2.66258	3.25682	0.302776	0.782898	0.289655	NA	0.0620333	0.07735	0.065225	-0.012125	0.714106	0.000848926	FALSE	1	TRUE	yes	yes	no	1	NA
85744	isoComp_00083005	geneComp_00019535	ENST00000302764.9	NUDCD2	Control_DMSO	RSV_DMSO	NUDCD2	protein_coding	protein_coding	14.7738	19.8655	11.0577	0.554117	0.69616	-0.844631	NA	8.34168	11.0472	6.34541	0.324554	0.426037	-0.798926	NA	0.569817	0.556375	0.5753	0.018925	0.814236	0.312612	FALSE	0.631241	FALSE	yes	no	no	0	NA
85745	isoComp_00083006	geneComp_00019535	ENST00000517501.1	NUDCD2	Control_DMSO	RSV_DMSO	NUDCD2	protein_coding	protein_coding	14.7738	19.8655	11.0577	0.554117	0.69616	-0.844631	NA	1.10088	0.352114	0.228527	0.352114	0.228527	-0.60229	NA	0.07555	0.017375	0.02035	0.002975	0.906719	0.312612	FALSE	0.67892	FALSE	yes	no	no	0	NA
85746	isoComp_00083007	geneComp_00019535	ENST00000519395.5	NUDCD2	Control_DMSO	RSV_DMSO	NUDCD2	protein_coding	processed_transcript	14.7738	19.8655	11.0577	0.554117	0.69616	-0.844631	NA	2.24043	3.36918	2.00853	0.165061	0.231937	-0.743366	NA	0.149717	0.16975	0.180025	0.010275	0.771877	0.312612	NA	0.0868195	FALSE	NA	NA	NA	0	NA
85747	isoComp_00083008	geneComp_00019535	ENST00000521797.1	NUDCD2	Control_DMSO	RSV_DMSO	NUDCD2	protein_coding	processed_transcript	14.7738	19.8655	11.0577	0.554117	0.69616	-0.844631	NA	3.09082	5.09698	2.47524	0.246137	0.160937	-1.03909	NA	0.204942	0.256525	0.224325	-0.0322	0.312612	0.312612	NA	0.0045288	FALSE	NA	NA	NA	0	NA
25315	isoComp_00083019	geneComp_00019537	ENST00000339737.6	NUDT1	Control_DMSO	RSV_DMSO	NUDT1	protein_coding	protein_coding	18.2557	29.5767	16.4704	2.19393	2.01482	-0.8442	NA	1.29911	2.55601	1.11634	0.608855	0.465878	-1.18789	NA	0.0621	0.08795	0.071875	-0.016075	0.767934	0.0395757	FALSE	0.994985	TRUE	yes	no	no	0	NA
25317	isoComp_00083021	geneComp_00019537	ENST00000356714.5	NUDT1	Control_DMSO	RSV_DMSO	NUDT1	protein_coding	protein_coding	18.2557	29.5767	16.4704	2.19393	2.01482	-0.8442	NA	11.4574	16.4997	11.2294	2.3208	1.50516	-0.554747	NA	0.66205	0.548525	0.679475	0.13095	0.0395757	0.0395757	FALSE	0.994995	TRUE	yes	no	no	0	NA
25318	isoComp_00083022	geneComp_00019537	ENST00000397046.5	NUDT1	Control_DMSO	RSV_DMSO	NUDT1	protein_coding	protein_coding	18.2557	29.5767	16.4704	2.19393	2.01482	-0.8442	NA	4.30457	8.15493	3.24948	0.383992	0.845003	-1.3248	NA	0.216842	0.282	0.194025	-0.087975	0.280168	0.0395757	FALSE	0.994981	TRUE	yes	no	no	0	NA
25319	isoComp_00083023	geneComp_00019537	ENST00000397048.5	NUDT1	Control_DMSO	RSV_DMSO	NUDT1	protein_coding	protein_coding	18.2557	29.5767	16.4704	2.19393	2.01482	-0.8442	NA	0.675302	1.43313	0.492642	0.180562	0.169917	-1.5216	NA	0.0308833	0.049875	0.030725	-0.01915	0.551656	0.0395757	FALSE	0.995938	TRUE	yes	no	no	0	NA
25321	isoComp_00083025	geneComp_00019537	ENST00000454650.1	NUDT1	Control_DMSO	RSV_DMSO	NUDT1	protein_coding	protein_coding	18.2557	29.5767	16.4704	2.19393	2.01482	-0.8442	NA	0.310326	0.623921	0.199115	0.10707	0.0551927	-1.60001	NA	0.015175	0.021	0.012	-0.009	0.295085	0.0395757	FALSE	0.0121478	FALSE	no	no	no	1	NA
78250	isoComp_00083066	geneComp_00019551	ENST00000346365.8	NUDT2	Control_DMSO	RSV_DMSO	NUDT2	protein_coding	protein_coding	26.9695	37.5075	24.702	0.517797	1.79096	-0.60235	NA	17.836	24.5325	13.358	0.472471	0.821078	-0.876494	NA	0.676958	0.654075	0.541925	-0.11215	1.32988e-09	6.64172e-20	FALSE	0.974196	TRUE	yes	no	no	0	FALSE
78252	isoComp_00083068	geneComp_00019551	ENST00000379158.7	NUDT2	Control_DMSO	RSV_DMSO	NUDT2	protein_coding	protein_coding	26.9695	37.5075	24.702	0.517797	1.79096	-0.60235	NA	7.53194	10.485	10.4262	0.256146	0.854742	-0.00811599	NA	0.263867	0.279775	0.421325	0.14155	6.64172e-20	6.64172e-20	FALSE	0.974144	TRUE	yes	no	no	0	FALSE
78253	isoComp_00083069	geneComp_00019551	ENST00000618590.1	NUDT2	Control_DMSO	RSV_DMSO	NUDT2	protein_coding	protein_coding	26.9695	37.5075	24.702	0.517797	1.79096	-0.60235	NA	1.33603	2.14634	0.465084	0.201653	0.161047	-2.18233	NA	0.0499917	0.057225	0.018125	-0.0391	0.00152175	6.64172e-20	FALSE	0.974382	TRUE	yes	no	no	0	FALSE
80952	isoComp_00083070	geneComp_00019552	ENST00000300291.10	NUDT21	Control_DMSO	RSV_DMSO	NUDT21	protein_coding	protein_coding	83.5498	91.5868	80.7786	2.04156	4.1555	-0.181145	NA	39.933	65.8266	33.9016	1.12662	1.54743	-0.957109	NA	0.4673	0.719125	0.42535	-0.293775	1.19739e-12	1.19739e-12	FALSE	0.979684	TRUE	yes	no	no	0	TRUE
80953	isoComp_00083071	geneComp_00019552	ENST00000563362.1	NUDT21	Control_DMSO	RSV_DMSO	NUDT21	protein_coding	retained_intron	83.5498	91.5868	80.7786	2.04156	4.1555	-0.181145	NA	0.943645	1.02791	1.25036	0.155282	0.450722	0.280162	NA	0.0111833	0.011275	0.014975	0.0037	0.787535	1.19739e-12	NA	0.00473272	FALSE	NA	NA	NA	0	TRUE
80955	isoComp_00083073	geneComp_00019552	ENST00000566340.5	NUDT21	Control_DMSO	RSV_DMSO	NUDT21	protein_coding	protein_coding	83.5498	91.5868	80.7786	2.04156	4.1555	-0.181145	NA	29.3176	18.6992	31.6352	2.99728	2.56347	0.758235	NA	0.358442	0.202875	0.390175	0.1873	1.64953e-05	1.19739e-12	FALSE	0.818923	TRUE	yes	no	no	0	TRUE
80956	isoComp_00083074	geneComp_00019552	ENST00000567110.1	NUDT21	Control_DMSO	RSV_DMSO	NUDT21	protein_coding	retained_intron	83.5498	91.5868	80.7786	2.04156	4.1555	-0.181145	NA	13.103	5.70395	13.8137	2.16738	2.73006	1.27459	NA	0.16	0.06315	0.16725	0.1041	0.0394881	1.19739e-12	NA	0.852626	TRUE	NA	NA	NA	0	TRUE
78802	isoComp_00083096	geneComp_00019558	ENST00000378927.7	NUDT5	Control_DMSO	RSV_DMSO	NUDT5	protein_coding	protein_coding	64.021	71.2174	55.3577	1.76575	2.4569	-0.363386	NA	0.675843	0.945399	0.470113	0.146263	0.0998175	-0.992729	NA	0.010375	0.01345	0.00835	-0.0051	0.3073	2.97765e-21	FALSE	0.938633	TRUE	yes	no	no	1	NA
78804	isoComp_00083098	geneComp_00019558	ENST00000378940.7	NUDT5	Control_DMSO	RSV_DMSO	NUDT5	protein_coding	protein_coding	64.021	71.2174	55.3577	1.76575	2.4569	-0.363386	NA	0.823187	1.07364	0.658435	0.363115	0.152761	-0.697029	NA	0.0127833	0.015425	0.0117	-0.003725	0.877401	2.97765e-21	FALSE	0.962563	TRUE	yes	no	no	0	NA
78806	isoComp_00083100	geneComp_00019558	ENST00000444732.1	NUDT5	Control_DMSO	RSV_DMSO	NUDT5	protein_coding	protein_coding	64.021	71.2174	55.3577	1.76575	2.4569	-0.363386	NA	4.9177	3.81626	5.90805	2.79197	1.68662	0.629185	NA	0.0783167	0.05155	0.106675	0.055125	0.3791	2.97765e-21	FALSE	0.33912	FALSE	no	no	no	0	NA
78807	isoComp_00083101	geneComp_00019558	ENST00000476462.5	NUDT5	Control_DMSO	RSV_DMSO	NUDT5	protein_coding	nonsense_mediated_decay	64.021	71.2174	55.3577	1.76575	2.4569	-0.363386	NA	0.767565	0.832331	0.566856	0.22379	0.102189	-0.546177	NA	0.0119417	0.011675	0.010375	-0.0013	0.955682	2.97765e-21	NA	0.377564	FALSE	NA	NA	NA	1	NA
78808	isoComp_00083102	geneComp_00019558	ENST00000491614.6	NUDT5	Control_DMSO	RSV_DMSO	NUDT5	protein_coding	protein_coding	64.021	71.2174	55.3577	1.76575	2.4569	-0.363386	NA	7.55374	13.6904	4.8464	0.303025	0.18673	-1.49626	NA	0.114533	0.192675	0.087975	-0.1047	2.97765e-21	2.97765e-21	FALSE	0.984886	TRUE	yes	no	no	0	NA
78810	isoComp_00083104	geneComp_00019558	ENST00000537776.5	NUDT5	Control_DMSO	RSV_DMSO	NUDT5	protein_coding	protein_coding	64.021	71.2174	55.3577	1.76575	2.4569	-0.363386	NA	48.6301	49.9766	42.5109	2.30597	2.93926	-0.233371	NA	0.761875	0.702625	0.767475	0.06485	0.441765	2.97765e-21	FALSE	0.98643	TRUE	yes	no	no	0	NA
86023	isoComp_00083105	geneComp_00019559	ENST00000304430.10	NUDT6	Control_DMSO	RSV_DMSO	NUDT6	protein_coding	protein_coding	4.65557	8.75364	2.49347	0.552215	0.20007	-1.8076	NA	2.49709	3.89757	1.7255	0.47068	0.158445	-1.17092	NA	0.631908	0.452425	0.714375	0.26195	0.248998	0.118775	FALSE	0.998802	TRUE	yes	no	no	1	NA
86024	isoComp_00083106	geneComp_00019559	ENST00000339154.6	NUDT6	Control_DMSO	RSV_DMSO	NUDT6	protein_coding	protein_coding	4.65557	8.75364	2.49347	0.552215	0.20007	-1.8076	NA	1.27411	3.25702	0.285973	0.458611	0.184835	-3.46444	NA	0.196825	0.37015	0.11845	-0.2517	0.118775	0.118775	FALSE	0.626738	FALSE	yes	no	no	1	NA
86025	isoComp_00083107	geneComp_00019559	ENST00000502270.5	NUDT6	Control_DMSO	RSV_DMSO	NUDT6	protein_coding	protein_coding	4.65557	8.75364	2.49347	0.552215	0.20007	-1.8076	NA	0.31554	0.502411	0	0.393647	0	-5.67923	NA	0.0564583	0.051575	0	-0.051575	0.677137	0.118775	FALSE	0.631689	FALSE	yes	no	no	0	NA
86027	isoComp_00083109	geneComp_00019559	ENST00000510735.1	NUDT6	Control_DMSO	RSV_DMSO	NUDT6	protein_coding	protein_coding	4.65557	8.75364	2.49347	0.552215	0.20007	-1.8076	NA	0.351902	0.64082	0.414886	0.19275	0.34363	-0.615182	NA	0.0713333	0.073375	0.140625	0.06725	0.865621	0.118775	FALSE	0.702818	FALSE	no	no	no	1	NA
86029	isoComp_00083111	geneComp_00019559	ENST00000513517.1	NUDT6	Control_DMSO	RSV_DMSO	NUDT6	protein_coding	retained_intron	4.65557	8.75364	2.49347	0.552215	0.20007	-1.8076	NA	0.141502	0.286723	0.0531844	0.0276872	0.012547	-2.23148	NA	0.0283667	0.0335	0.02075	-0.01275	0.592612	0.118775	NA	0.779206	TRUE	NA	NA	NA	1	NA
86030	isoComp_00083112	geneComp_00019559	ENST00000608639.1	NUDT6	Control_DMSO	RSV_DMSO	NUDT6	protein_coding	processed_transcript	4.65557	8.75364	2.49347	0.552215	0.20007	-1.8076	NA	0.0484307	0.10205	0	0.0610735	0	-3.48607	NA	0.0104667	0.010875	0	-0.010875	0.676117	0.118775	NA	0.0217017	FALSE	NA	NA	NA	0	NA
59452	isoComp_00083132	geneComp_00019564	ENST00000271452.8	NUF2	Control_DMSO	RSV_DMSO	NUF2	protein_coding	protein_coding	15.069	34.2339	9.35567	0.700946	0.449274	-1.87039	NA	6.85196	13.9378	5.72287	0.284055	0.221895	-1.28271	NA	0.536475	0.407725	0.614925	0.2072	1.49953e-05	1.49953e-05	FALSE	0.999992	TRUE	yes	no	no	0	FALSE
59453	isoComp_00083133	geneComp_00019564	ENST00000367900.7	NUF2	Control_DMSO	RSV_DMSO	NUF2	protein_coding	protein_coding	15.069	34.2339	9.35567	0.700946	0.449274	-1.87039	NA	6.61404	16.5198	2.85707	1.03668	0.513407	-2.52742	NA	0.351683	0.48155	0.300975	-0.180575	0.00500071	1.49953e-05	FALSE	0.999992	TRUE	yes	no	no	0	FALSE
59454	isoComp_00083134	geneComp_00019564	ENST00000442820.5	NUF2	Control_DMSO	RSV_DMSO	NUF2	protein_coding	protein_coding	15.069	34.2339	9.35567	0.700946	0.449274	-1.87039	NA	0.200392	0.418574	0.165032	0.193553	0.111718	-1.29193	NA	0.0153417	0.01235	0.0196	0.00725	0.954935	1.49953e-05	FALSE	0.922529	TRUE	yes	no	no	0	FALSE
59455	isoComp_00083135	geneComp_00019564	ENST00000450453.6	NUF2	Control_DMSO	RSV_DMSO	NUF2	protein_coding	protein_coding	15.069	34.2339	9.35567	0.700946	0.449274	-1.87039	NA	0.265389	0.578611	0.172912	0.111896	0.172912	-1.68616	NA	0.0180167	0.016925	0.0171	0.000175	0.353193	1.49953e-05	FALSE	0.402181	FALSE	yes	no	no	0	FALSE
59456	isoComp_00083136	geneComp_00019564	ENST00000487578.2	NUF2	Control_DMSO	RSV_DMSO	NUF2	protein_coding	retained_intron	15.069	34.2339	9.35567	0.700946	0.449274	-1.87039	NA	0.494531	1.11898	0.19007	0.236757	0.0805029	-2.49645	NA	0.0478333	0.0326	0.0205	-0.0121	0.547738	1.49953e-05	NA	0.201686	FALSE	NA	NA	NA	0	FALSE
68644	isoComp_00083259	geneComp_00019578	ENST00000285968.11	NUP205	Control_DMSO	RSV_DMSO	NUP205	protein_coding	protein_coding	30.0412	34.5031	31.4084	1.44112	1.95731	-0.135534	NA	25.9079	31.0664	24.0514	0.826274	2.31595	-0.3691	NA	0.875433	0.904875	0.785475	-0.1194	0.562137	0.562137	FALSE	1	TRUE	yes	no	no	0	NA
68645	isoComp_00083260	geneComp_00019578	ENST00000461255.5	NUP205	Control_DMSO	RSV_DMSO	NUP205	protein_coding	retained_intron	30.0412	34.5031	31.4084	1.44112	1.95731	-0.135534	NA	3.34801	2.60427	6.51839	1.5352	4.24903	1.32032	NA	0.0981833	0.0712	0.187525	0.116325	0.562137	0.562137	NA	0.994797	TRUE	NA	NA	NA	0	NA
114016	isoComp_00083341	geneComp_00019587	ENST00000426282.6	NUP50-DT	Control_DMSO	RSV_DMSO	NUP50-DT	lncRNA	lncRNA	6.0825	3.73023	8.6044	0.222729	0.326086	1.20363	NA	1.19094	0.699145	1.86732	0.0654368	0.278037	1.40453	NA	0.193442	0.1878	0.220725	0.032925	0.773663	0.00391497	NA	0.0571849	FALSE	NA	NA	NA	0	FALSE
114017	isoComp_00083342	geneComp_00019587	ENST00000432502.1	NUP50-DT	Control_DMSO	RSV_DMSO	NUP50-DT	lncRNA	lncRNA	6.0825	3.73023	8.6044	0.222729	0.326086	1.20363	NA	0.624901	0.0795008	1.3023	0.0795008	0.221187	3.87405	NA	0.0815333	0.021225	0.152625	0.1314	0.0143894	0.00391497	NA	0.0381756	FALSE	NA	NA	NA	0	FALSE
114018	isoComp_00083343	geneComp_00019587	ENST00000609284.2	NUP50-DT	Control_DMSO	RSV_DMSO	NUP50-DT	lncRNA	lncRNA	6.0825	3.73023	8.6044	0.222729	0.326086	1.20363	NA	4.08965	2.76138	5.34479	0.203647	0.674113	0.950227	NA	0.690792	0.739075	0.616575	-0.1225	0.22348	0.00391497	NA	0.0428241	FALSE	NA	NA	NA	0	FALSE
114019	isoComp_00083344	geneComp_00019587	ENST00000665704.1	NUP50-DT	Control_DMSO	RSV_DMSO	NUP50-DT	lncRNA	lncRNA	6.0825	3.73023	8.6044	0.222729	0.326086	1.20363	NA	0.177008	0.190203	0.0899924	0.0302458	0.0369115	-1.00157	NA	0.0342417	0.051925	0.01005	-0.041875	0.00391497	0.00391497	NA	0.0443843	FALSE	NA	NA	NA	0	FALSE
55613	isoComp_00083362	geneComp_00019589	ENST00000381718.7	NUP58	Control_DMSO	RSV_DMSO	NUP58	protein_coding	protein_coding	46.2324	36.2978	51.9089	0.658229	3.67357	0.51598	NA	1.22632	0.772329	1.30463	0.169017	0.204896	0.748811	NA	0.02585	0.02115	0.024775	0.003625	0.752269	1.05471e-22	FALSE	1	TRUE	yes	yes	no	0	TRUE
55614	isoComp_00083363	geneComp_00019589	ENST00000381736.8	NUP58	Control_DMSO	RSV_DMSO	NUP58	protein_coding	protein_coding	46.2324	36.2978	51.9089	0.658229	3.67357	0.51598	NA	31.9362	30.4066	36.8673	0.517282	1.97234	0.27787	NA	0.705708	0.837875	0.713575	-0.1243	1.10049e-10	1.05471e-22	FALSE	1	TRUE	yes	yes	no	0	TRUE
55618	isoComp_00083367	geneComp_00019589	ENST00000463407.5	NUP58	Control_DMSO	RSV_DMSO	NUP58	protein_coding	protein_coding	46.2324	36.2978	51.9089	0.658229	3.67357	0.51598	NA	12.1557	4.0985	12.9306	0.218602	1.40223	1.65522	NA	0.248058	0.112725	0.246875	0.13415	1.05471e-22	1.05471e-22	FALSE	0.999996	TRUE	yes	yes	no	0	TRUE
55620	isoComp_00083369	geneComp_00019589	ENST00000476553.1	NUP58	Control_DMSO	RSV_DMSO	NUP58	protein_coding	retained_intron	46.2324	36.2978	51.9089	0.658229	3.67357	0.51598	NA	0.545609	0.586386	0.511948	0.0410721	0.224471	-0.19234	NA	0.0119667	0.016175	0.0092	-0.006975	0.406902	1.05471e-22	NA	0.612252	FALSE	NA	NA	NA	0	TRUE
105525	isoComp_00083392	geneComp_00019591	ENST00000372466.8	NUP62CL	Control_DMSO	RSV_DMSO	NUP62CL	protein_coding	protein_coding	4.27867	6.91052	3.69173	0.112188	0.244565	-0.902679	NA	1.82301	3.13893	1.56342	0.150687	0.0982562	-1.00096	NA	0.41075	0.45555	0.424375	-0.031175	0.755718	0.270298	FALSE	0.932918	TRUE	yes	no	no	0	NA
105526	isoComp_00083393	geneComp_00019591	ENST00000421752.1	NUP62CL	Control_DMSO	RSV_DMSO	NUP62CL	protein_coding	protein_coding	4.27867	6.91052	3.69173	0.112188	0.244565	-0.902679	NA	0.867485	1.55395	0.76863	0.12098	0.337173	-1.00618	NA	0.180975	0.224575	0.195075	-0.0295	0.776258	0.270298	FALSE	0.756781	TRUE	yes	no	no	0	NA
105527	isoComp_00083394	geneComp_00019591	ENST00000432145.5	NUP62CL	Control_DMSO	RSV_DMSO	NUP62CL	protein_coding	protein_coding	4.27867	6.91052	3.69173	0.112188	0.244565	-0.902679	NA	0.993665	1.36859	1.01706	0.15598	0.102659	-0.424681	NA	0.248642	0.197475	0.28195	0.084475	0.270298	0.270298	NA	0.98941	TRUE	NA	NA	NA	0	NA
105528	isoComp_00083395	geneComp_00019591	ENST00000484614.5	NUP62CL	Control_DMSO	RSV_DMSO	NUP62CL	protein_coding	nonsense_mediated_decay	4.27867	6.91052	3.69173	0.112188	0.244565	-0.902679	NA	0.594508	0.849048	0.342628	0.158139	0.145279	-1.28459	NA	0.159617	0.122375	0.0986	-0.023775	0.717579	0.270298	TRUE	0.047256	FALSE	no	no	no	0	NA
112450	isoComp_00083499	geneComp_00019603	ENST00000417860.6	NUTM2A-AS1	Control_DMSO	RSV_DMSO	NUTM2A-AS1	lncRNA	lncRNA	32.5155	31.5114	36.5603	0.525654	0.985204	0.21434	NA	4.63023	4.088	7.39769	0.400674	0.817328	0.854105	NA	0.137483	0.12975	0.2011	0.07135	0.0704913	0.00202503	NA	0.000788996	FALSE	NA	NA	NA	0	NA
112452	isoComp_00083501	geneComp_00019603	ENST00000433530.6	NUTM2A-AS1	Control_DMSO	RSV_DMSO	NUTM2A-AS1	lncRNA	lncRNA	32.5155	31.5114	36.5603	0.525654	0.985204	0.21434	NA	2.15837	2.17007	1.93181	0.167627	0.453298	-0.16697	NA	0.0675167	0.068725	0.0538	-0.014925	0.39766	0.00202503	NA	0.230353	FALSE	NA	NA	NA	0	NA
112453	isoComp_00083502	geneComp_00019603	ENST00000433920.5	NUTM2A-AS1	Control_DMSO	RSV_DMSO	NUTM2A-AS1	lncRNA	lncRNA	32.5155	31.5114	36.5603	0.525654	0.985204	0.21434	NA	2.37748	1.5842	3.24243	0.219279	0.232487	1.02869	NA	0.0723917	0.05025	0.088825	0.038575	0.024602	0.00202503	NA	0.230149	FALSE	NA	NA	NA	0	NA
112455	isoComp_00083504	geneComp_00019603	ENST00000447424.5	NUTM2A-AS1	Control_DMSO	RSV_DMSO	NUTM2A-AS1	lncRNA	lncRNA	32.5155	31.5114	36.5603	0.525654	0.985204	0.21434	NA	0.762574	0.875699	1.0914	0.435971	0.416367	0.314452	NA	0.0232833	0.028225	0.030425	0.0022	0.938409	0.00202503	NA	0.0643789	FALSE	NA	NA	NA	0	NA
112460	isoComp_00083509	geneComp_00019603	ENST00000655272.1	NUTM2A-AS1	Control_DMSO	RSV_DMSO	NUTM2A-AS1	lncRNA	lncRNA	32.5155	31.5114	36.5603	0.525654	0.985204	0.21434	NA	3.47481	4.20092	4.17119	0.406559	0.323875	-0.0102204	NA	0.105675	0.13315	0.11425	-0.0189	0.385782	0.00202503	NA	0.228811	FALSE	NA	NA	NA	0	NA
112464	isoComp_00083513	geneComp_00019603	ENST00000660726.1	NUTM2A-AS1	Control_DMSO	RSV_DMSO	NUTM2A-AS1	lncRNA	lncRNA	32.5155	31.5114	36.5603	0.525654	0.985204	0.21434	NA	1.2027	0.92835	1.8122	0.0691516	0.0392584	0.957487	NA	0.0361583	0.029425	0.04965	0.020225	0.00202503	0.00202503	NA	0.00079555	FALSE	NA	NA	NA	0	NA
112466	isoComp_00083515	geneComp_00019603	ENST00000662586.1	NUTM2A-AS1	Control_DMSO	RSV_DMSO	NUTM2A-AS1	lncRNA	lncRNA	32.5155	31.5114	36.5603	0.525654	0.985204	0.21434	NA	0.964782	0.731034	0.68377	0.0955059	0.03363	-0.0950819	NA	0.0306583	0.0232	0.018725	-0.004475	0.459475	0.00202503	NA	0.00464576	FALSE	NA	NA	NA	0	NA
112467	isoComp_00083516	geneComp_00019603	ENST00000663113.1	NUTM2A-AS1	Control_DMSO	RSV_DMSO	NUTM2A-AS1	lncRNA	lncRNA	32.5155	31.5114	36.5603	0.525654	0.985204	0.21434	NA	10.4351	10.449	9.78456	0.322044	0.516078	-0.0946944	NA	0.325067	0.3315	0.26725	-0.06425	0.00247092	0.00202503	NA	0.0162468	FALSE	NA	NA	NA	0	NA
112469	isoComp_00083518	geneComp_00019603	ENST00000663683.1	NUTM2A-AS1	Control_DMSO	RSV_DMSO	NUTM2A-AS1	lncRNA	lncRNA	32.5155	31.5114	36.5603	0.525654	0.985204	0.21434	NA	0.522352	0.641689	0.641708	0.172153	0.344602	4.22313e-05	NA	0.0160333	0.0203	0.01835	-0.00195	0.771843	0.00202503	NA	0.00599503	FALSE	NA	NA	NA	0	NA
112471	isoComp_00083520	geneComp_00019603	ENST00000664997.1	NUTM2A-AS1	Control_DMSO	RSV_DMSO	NUTM2A-AS1	lncRNA	lncRNA	32.5155	31.5114	36.5603	0.525654	0.985204	0.21434	NA	1.46293	0.529284	1.52627	0.193013	0.249011	1.51032	NA	0.0458417	0.017025	0.041425	0.0244	0.333136	0.00202503	NA	0.00594427	FALSE	NA	NA	NA	0	NA
112472	isoComp_00083521	geneComp_00019603	ENST00000666515.1	NUTM2A-AS1	Control_DMSO	RSV_DMSO	NUTM2A-AS1	lncRNA	lncRNA	32.5155	31.5114	36.5603	0.525654	0.985204	0.21434	NA	1.19642	1.13366	1.34576	0.32149	0.110949	0.245443	NA	0.036775	0.03595	0.03665	0.0007	0.929526	0.00202503	NA	0.233508	FALSE	NA	NA	NA	0	NA
112474	isoComp_00083523	geneComp_00019603	ENST00000667520.1	NUTM2A-AS1	Control_DMSO	RSV_DMSO	NUTM2A-AS1	lncRNA	lncRNA	32.5155	31.5114	36.5603	0.525654	0.985204	0.21434	NA	0.492387	0.513471	0.693597	0.0637318	0.119235	0.42664	NA	0.0146417	0.0163	0.0188	0.0025	0.84681	0.00202503	NA	0.0163153	FALSE	NA	NA	NA	0	NA
112476	isoComp_00083525	geneComp_00019603	ENST00000668225.1	NUTM2A-AS1	Control_DMSO	RSV_DMSO	NUTM2A-AS1	lncRNA	lncRNA	32.5155	31.5114	36.5603	0.525654	0.985204	0.21434	NA	0.692623	0.975419	0.329682	0.18659	0.138552	-1.53655	NA	0.0221667	0.03125	0.009275	-0.021975	0.0988909	0.00202503	NA	0.0100286	FALSE	NA	NA	NA	0	NA
73856	isoComp_00083591	geneComp_00019612	ENST00000294172.7	NXF1	Control_DMSO	RSV_DMSO	NXF1	protein_coding	protein_coding	31.1885	23.671	22.605	0.73894	0.844971	-0.0664506	NA	15.8878	14.7811	11.32	0.419892	0.432603	-0.384573	NA	0.527742	0.625375	0.501375	-0.124	8.37759e-05	8.37759e-05	FALSE	1	TRUE	yes	yes	no	0	TRUE
73860	isoComp_00083595	geneComp_00019612	ENST00000527497.1	NXF1	Control_DMSO	RSV_DMSO	NXF1	protein_coding	retained_intron	31.1885	23.671	22.605	0.73894	0.844971	-0.0664506	NA	0.311743	0.234936	0.308459	0.124171	0.0521285	0.378704	NA	0.010575	0.00995	0.013525	0.003575	0.624725	8.37759e-05	NA	0.657517	FALSE	NA	NA	NA	0	TRUE
73861	isoComp_00083596	geneComp_00019612	ENST00000527902.5	NXF1	Control_DMSO	RSV_DMSO	NXF1	protein_coding	protein_coding	31.1885	23.671	22.605	0.73894	0.844971	-0.0664506	NA	2.77031	1.52675	2.07459	0.267261	0.956539	0.439877	NA	0.0839583	0.064175	0.08865	0.024475	0.996307	8.37759e-05	NA	0.0429437	FALSE	NA	NA	NA	0	TRUE
73864	isoComp_00083599	geneComp_00019612	ENST00000531474.2	NXF1	Control_DMSO	RSV_DMSO	NXF1	protein_coding	protein_coding	31.1885	23.671	22.605	0.73894	0.844971	-0.0664506	NA	0.377899	0.271839	0.110167	0.0708937	0.110167	-1.22983	NA	0.0107583	0.01135	0.004875	-0.006475	0.214009	8.37759e-05	FALSE	0.437082	FALSE	no	yes	no	0	TRUE
73866	isoComp_00083601	geneComp_00019612	ENST00000531709.6	NXF1	Control_DMSO	RSV_DMSO	NXF1	protein_coding	protein_coding	31.1885	23.671	22.605	0.73894	0.844971	-0.0664506	NA	9.71053	5.37709	7.68923	0.262015	0.536943	0.515207	NA	0.303192	0.227075	0.342525	0.11545	0.00269968	8.37759e-05	TRUE	0.999868	TRUE	yes	yes	no	1	TRUE
73869	isoComp_00083604	geneComp_00019612	ENST00000533048.5	NXF1	Control_DMSO	RSV_DMSO	NXF1	protein_coding	processed_transcript	31.1885	23.671	22.605	0.73894	0.844971	-0.0664506	NA	0.68369	0.412476	0.191267	0.14696	0.117252	-1.06975	NA	0.0187167	0.017825	0.008025	-0.0098	0.647536	8.37759e-05	NA	0.652649	FALSE	NA	NA	NA	0	TRUE
73870	isoComp_00083605	geneComp_00019612	ENST00000533440.1	NXF1	Control_DMSO	RSV_DMSO	NXF1	protein_coding	retained_intron	31.1885	23.671	22.605	0.73894	0.844971	-0.0664506	NA	0.464098	0.409123	0.194401	0.313917	0.141589	-1.03597	NA	0.0141167	0.0165	0.00925	-0.00725	0.83327	8.37759e-05	NA	0.015634	FALSE	NA	NA	NA	0	TRUE
16712	isoComp_00083770	geneComp_00019643	ENST00000215061.9	OCEL1	Control_DMSO	RSV_DMSO	OCEL1	protein_coding	protein_coding	10.9886	10.9861	5.21684	0.388607	0.657994	-1.07298	NA	6.05115	5.42868	2.39606	0.747171	0.33445	-1.17658	NA	0.5219	0.49145	0.45835	-0.0331	0.893892	0.00412818	FALSE	0.999191	TRUE	yes	yes	no	0	NA
16713	isoComp_00083771	geneComp_00019643	ENST00000594283.5	OCEL1	Control_DMSO	RSV_DMSO	OCEL1	protein_coding	retained_intron	10.9886	10.9861	5.21684	0.388607	0.657994	-1.07298	NA	1.0083	1.13635	0.131678	0.35147	0.131678	-3.01636	NA	0.081725	0.104775	0.035175	-0.0696	0.0854816	0.00412818	NA	0.128883	FALSE	NA	NA	NA	1	NA
16715	isoComp_00083773	geneComp_00019643	ENST00000595769.1	OCEL1	Control_DMSO	RSV_DMSO	OCEL1	protein_coding	retained_intron	10.9886	10.9861	5.21684	0.388607	0.657994	-1.07298	NA	0.364629	0.455077	0.113255	0.12026	0.113255	-1.91583	NA	0.029775	0.0424	0.016325	-0.026075	0.22412	0.00412818	NA	0.0796634	FALSE	NA	NA	NA	0	NA
16716	isoComp_00083774	geneComp_00019643	ENST00000596279.1	OCEL1	Control_DMSO	RSV_DMSO	OCEL1	protein_coding	retained_intron	10.9886	10.9861	5.21684	0.388607	0.657994	-1.07298	NA	0.289038	0.392645	0.334747	0.0906732	0.154785	-0.223972	NA	0.0337583	0.03645	0.05625	0.0198	0.834647	0.00412818	NA	0.0722547	FALSE	NA	NA	NA	1	NA
16717	isoComp_00083775	geneComp_00019643	ENST00000598068.5	OCEL1	Control_DMSO	RSV_DMSO	OCEL1	protein_coding	protein_coding	10.9886	10.9861	5.21684	0.388607	0.657994	-1.07298	NA	0.630656	0.61013	0.295848	0.234569	0.130311	-1.01976	NA	0.05915	0.05495	0.0634	0.00845	0.99931	0.00412818	NA	0.986043	TRUE	NA	NA	NA	0	NA
16719	isoComp_00083777	geneComp_00019643	ENST00000599286.1	OCEL1	Control_DMSO	RSV_DMSO	OCEL1	protein_coding	nonsense_mediated_decay	10.9886	10.9861	5.21684	0.388607	0.657994	-1.07298	NA	0.239595	0.355292	0.0902299	0.15268	0.052799	-1.86574	NA	0.0208917	0.031725	0.0149	-0.016825	0.77865	0.00412818	TRUE	0.0113408	FALSE	no	no	no	0	NA
16720	isoComp_00083778	geneComp_00019643	ENST00000599588.5	OCEL1	Control_DMSO	RSV_DMSO	OCEL1	protein_coding	retained_intron	10.9886	10.9861	5.21684	0.388607	0.657994	-1.07298	NA	0.268657	0.393807	0.129393	0.14103	0.0762545	-1.5345	NA	0.0264083	0.036625	0.0255	-0.011125	0.809042	0.00412818	NA	0.11339	FALSE	NA	NA	NA	1	NA
16721	isoComp_00083779	geneComp_00019643	ENST00000600232.5	OCEL1	Control_DMSO	RSV_DMSO	OCEL1	protein_coding	protein_coding	10.9886	10.9861	5.21684	0.388607	0.657994	-1.07298	NA	1.15634	0.978006	1.00594	0.206007	0.127691	0.0402206	NA	0.12385	0.088775	0.19385	0.105075	0.00412818	0.00412818	NA	0.989251	TRUE	NA	NA	NA	0	NA
16722	isoComp_00083780	geneComp_00019643	ENST00000601529.5	OCEL1	Control_DMSO	RSV_DMSO	OCEL1	protein_coding	protein_coding	10.9886	10.9861	5.21684	0.388607	0.657994	-1.07298	NA	0.804919	1.13123	0.553788	0.087677	0.0711077	-1.01737	NA	0.0845	0.10345	0.106675	0.003225	0.902307	0.00412818	FALSE	0.907976	TRUE	no	yes	no	0	NA
105024	isoComp_00083817	geneComp_00019646	ENST00000355237.6	OCLN	Control_DMSO	RSV_DMSO	OCLN	protein_coding	protein_coding	8.30778	3.06419	9.26976	0.102541	0.876659	1.59388	NA	4.05848	0.647917	5.108	0.249702	0.643779	2.9596	NA	0.426583	0.216725	0.549275	0.33255	0.0113217	0.0113217	FALSE	0.999999	TRUE	yes	yes	no	0	FALSE
105025	isoComp_00083818	geneComp_00019646	ENST00000396442.7	OCLN	Control_DMSO	RSV_DMSO	OCLN	protein_coding	protein_coding	8.30778	3.06419	9.26976	0.102541	0.876659	1.59388	NA	2.07451	1.51863	1.90279	0.246164	0.588989	0.323439	NA	0.314508	0.49195	0.228525	-0.263425	0.0918846	0.0113217	FALSE	0.999999	TRUE	yes	yes	no	0	FALSE
105026	isoComp_00083819	geneComp_00019646	ENST00000510666.1	OCLN	Control_DMSO	RSV_DMSO	OCLN	protein_coding	retained_intron	8.30778	3.06419	9.26976	0.102541	0.876659	1.59388	NA	0.033091	0.0992729	0	0.0992729	0	-3.44986	NA	0.0113167	0.03395	0	-0.03395	0.634496	0.0113217	NA	0.946825	TRUE	NA	NA	NA	1	FALSE
105027	isoComp_00083820	geneComp_00019646	ENST00000514370.5	OCLN	Control_DMSO	RSV_DMSO	OCLN	protein_coding	processed_transcript	8.30778	3.06419	9.26976	0.102541	0.876659	1.59388	NA	2.07848	0.798368	2.0959	0.173785	0.880434	1.38135	NA	0.240683	0.257375	0.203475	-0.0539	0.786399	0.0113217	NA	0.489237	FALSE	NA	NA	NA	0	FALSE
69714	isoComp_00083884	geneComp_00019660	ENST00000287859.11	ODR4	Control_DMSO	RSV_DMSO	ODR4	protein_coding	protein_coding	15.6605	15.1384	16.3864	0.754338	1.007	0.11422	NA	9.95587	11.219	10.3507	0.310309	0.204659	-0.116107	NA	0.640633	0.7447	0.637325	-0.107375	0.0825917	0.000101034	FALSE	0.999974	TRUE	yes	no	no	0	TRUE
69715	isoComp_00083885	geneComp_00019660	ENST00000367470.8	ODR4	Control_DMSO	RSV_DMSO	ODR4	protein_coding	protein_coding	15.6605	15.1384	16.3864	0.754338	1.007	0.11422	NA	0.230644	0.285602	0.163739	0.186342	0.0588204	-0.766731	NA	0.0157	0.02045	0.0107	-0.00975	0.99791	0.000101034	FALSE	0.999941	TRUE	yes	no	no	0	TRUE
69716	isoComp_00083886	geneComp_00019660	ENST00000419367.8	ODR4	Control_DMSO	RSV_DMSO	ODR4	protein_coding	protein_coding	15.6605	15.1384	16.3864	0.754338	1.007	0.11422	NA	4.2177	2.4271	4.99929	0.332216	0.666287	1.03944	NA	0.265575	0.15845	0.30135	0.1429	0.000101034	0.000101034	FALSE	0.99993	TRUE	yes	no	no	0	TRUE
69718	isoComp_00083888	geneComp_00019660	ENST00000478571.1	ODR4	Control_DMSO	RSV_DMSO	ODR4	protein_coding	processed_transcript	15.6605	15.1384	16.3864	0.754338	1.007	0.11422	NA	1.11393	1.06162	0.782431	0.460104	0.428867	-0.435437	NA	0.06905	0.066425	0.045475	-0.02095	0.766285	0.000101034	NA	0.256875	FALSE	NA	NA	NA	0	TRUE
95432	isoComp_00083981	geneComp_00019674	ENST00000332965.4	OGFRP1	Control_DMSO	RSV_DMSO	OGFRP1	lncRNA	lncRNA	1.43128	1.6417	1.5335	0.0353217	0.116121	-0.0977491	NA	0.139723	0.160561	0.22575	0.00867032	0.0750718	0.466972	NA	0.0943167	0.09815	0.15445	0.0563	0.655853	0.215993	NA	0.155447	FALSE	NA	NA	NA	1	NA
95433	isoComp_00083982	geneComp_00019674	ENST00000415205.2	OGFRP1	Control_DMSO	RSV_DMSO	OGFRP1	lncRNA	lncRNA	1.43128	1.6417	1.5335	0.0353217	0.116121	-0.0977491	NA	0.742171	0.636245	0.730196	0.0632319	0.120313	0.195824	NA	0.540308	0.386475	0.4687	0.082225	0.479607	0.215993	NA	0.0103309	FALSE	NA	NA	NA	0	NA
95435	isoComp_00083984	geneComp_00019674	ENST00000609564.2	OGFRP1	Control_DMSO	RSV_DMSO	OGFRP1	lncRNA	lncRNA	1.43128	1.6417	1.5335	0.0353217	0.116121	-0.0977491	NA	0.533853	0.844898	0.530946	0.042371	0.103117	-0.660268	NA	0.357067	0.51535	0.351925	-0.163425	0.215993	0.215993	NA	0.163486	FALSE	NA	NA	NA	0	NA
118629	isoComp_00084059	geneComp_00019692	ENST00000454935.1	OLMALINC	Control_DMSO	RSV_DMSO	OLMALINC	lncRNA	lncRNA	14.6264	14.638	16.2773	0.413115	0.733186	0.15305	NA	0.551674	0.127052	0.838133	0.0741461	0.350896	2.62957	NA	0.0395333	0.008875	0.05445	0.045575	0.396344	2.92417e-07	NA	0.137155	FALSE	NA	NA	NA	1	NA
118631	isoComp_00084061	geneComp_00019692	ENST00000641708.1	OLMALINC	Control_DMSO	RSV_DMSO	OLMALINC	lncRNA	lncRNA	14.6264	14.638	16.2773	0.413115	0.733186	0.15305	NA	0.949268	0.951169	0.681698	0.134005	0.33713	-0.474647	NA	0.064925	0.064475	0.039875	-0.0246	0.514192	2.92417e-07	NA	0.0543705	FALSE	NA	NA	NA	0	NA
118632	isoComp_00084062	geneComp_00019692	ENST00000654233.1	OLMALINC	Control_DMSO	RSV_DMSO	OLMALINC	lncRNA	lncRNA	14.6264	14.638	16.2773	0.413115	0.733186	0.15305	NA	0.289197	0.326659	0.302547	0.0267311	0.0286248	-0.107215	NA	0.01995	0.02235	0.01875	-0.0036	0.745424	2.92417e-07	NA	0.988269	TRUE	NA	NA	NA	0	NA
118635	isoComp_00084065	geneComp_00019692	ENST00000656449.1	OLMALINC	Control_DMSO	RSV_DMSO	OLMALINC	lncRNA	lncRNA	14.6264	14.638	16.2773	0.413115	0.733186	0.15305	NA	1.88111	1.25582	2.19095	0.142269	0.483955	0.798057	NA	0.131033	0.085725	0.136775	0.05105	0.392161	2.92417e-07	NA	0.136024	FALSE	NA	NA	NA	1	NA
118636	isoComp_00084066	geneComp_00019692	ENST00000657502.1	OLMALINC	Control_DMSO	RSV_DMSO	OLMALINC	lncRNA	lncRNA	14.6264	14.638	16.2773	0.413115	0.733186	0.15305	NA	1.33665	1.93197	1.11675	0.300371	0.427793	-0.785354	NA	0.0895917	0.1308	0.067125	-0.063675	0.463517	2.92417e-07	NA	0.0972724	FALSE	NA	NA	NA	0	NA
118638	isoComp_00084068	geneComp_00019692	ENST00000659159.1	OLMALINC	Control_DMSO	RSV_DMSO	OLMALINC	lncRNA	lncRNA	14.6264	14.638	16.2773	0.413115	0.733186	0.15305	NA	5.25203	7.26996	6.34217	0.121367	0.420255	-0.196681	NA	0.351708	0.4972	0.3905	-0.1067	0.00451809	2.92417e-07	NA	0.0969456	FALSE	NA	NA	NA	0	NA
118640	isoComp_00084070	geneComp_00019692	ENST00000661158.1	OLMALINC	Control_DMSO	RSV_DMSO	OLMALINC	lncRNA	lncRNA	14.6264	14.638	16.2773	0.413115	0.733186	0.15305	NA	0.337224	0.0605232	0.614007	0.0605232	0.231657	3.14539	NA	0.0231083	0.0043	0.03755	0.03325	0.184696	2.92417e-07	NA	0.0545145	FALSE	NA	NA	NA	0	NA
118643	isoComp_00084073	geneComp_00019692	ENST00000663103.1	OLMALINC	Control_DMSO	RSV_DMSO	OLMALINC	lncRNA	lncRNA	14.6264	14.638	16.2773	0.413115	0.733186	0.15305	NA	0.320255	0.53565	0.331636	0.0968097	0.101799	-0.675518	NA	0.0218333	0.036825	0.02105	-0.015775	0.370567	2.92417e-07	NA	0.0913954	FALSE	NA	NA	NA	0	NA
118645	isoComp_00084075	geneComp_00019692	ENST00000664225.1	OLMALINC	Control_DMSO	RSV_DMSO	OLMALINC	lncRNA	lncRNA	14.6264	14.638	16.2773	0.413115	0.733186	0.15305	NA	0.584588	0.466487	0.548344	0.281127	0.548344	0.228717	NA	0.0387917	0.031675	0.0299	-0.001775	0.706237	2.92417e-07	NA	0.137493	FALSE	NA	NA	NA	1	NA
118650	isoComp_00084080	geneComp_00019692	ENST00000666713.1	OLMALINC	Control_DMSO	RSV_DMSO	OLMALINC	lncRNA	lncRNA	14.6264	14.638	16.2773	0.413115	0.733186	0.15305	NA	2.36707	1.09436	2.62775	0.0614756	0.204745	1.2561	NA	0.165958	0.07495	0.1617	0.08675	2.92417e-07	2.92417e-07	NA	0.155875	FALSE	NA	NA	NA	0	NA
118653	isoComp_00084083	geneComp_00019692	ENST00000668316.1	OLMALINC	Control_DMSO	RSV_DMSO	OLMALINC	lncRNA	lncRNA	14.6264	14.638	16.2773	0.413115	0.733186	0.15305	NA	0.285163	0.219925	0.28663	0.0454253	0.0483306	0.367497	NA	0.020175	0.01515	0.018075	0.002925	0.790382	2.92417e-07	NA	0.0941857	FALSE	NA	NA	NA	0	NA
106730	isoComp_00084114	geneComp_00019703	ENST00000361510.7	OPA1	Control_DMSO	RSV_DMSO	OPA1	protein_coding	protein_coding	35.9586	39.3338	29.9909	0.551292	1.55268	-0.391133	NA	1.05329	1.32285	1.11764	0.26439	0.413913	-0.2412	NA	0.0305	0.033875	0.039325	0.00545	0.950846	0.27943	FALSE	1	TRUE	yes	no	no	0	NA
106732	isoComp_00084116	geneComp_00019703	ENST00000361828.7	OPA1	Control_DMSO	RSV_DMSO	OPA1	protein_coding	protein_coding	35.9586	39.3338	29.9909	0.551292	1.55268	-0.391133	NA	4.87051	9.35681	2.69178	0.499835	0.98192	-1.79365	NA	0.131508	0.237525	0.09035	-0.147175	0.365041	0.27943	FALSE	1	TRUE	yes	no	no	0	NA
106733	isoComp_00084117	geneComp_00019703	ENST00000361908.8	OPA1	Control_DMSO	RSV_DMSO	OPA1	protein_coding	protein_coding	35.9586	39.3338	29.9909	0.551292	1.55268	-0.391133	NA	6.95286	7.79351	6.21879	0.427459	0.383055	-0.325173	NA	0.194733	0.198075	0.207775	0.0097	0.7369	0.27943	FALSE	1	TRUE	yes	no	no	0	NA
106735	isoComp_00084119	geneComp_00019703	ENST00000392437.6	OPA1	Control_DMSO	RSV_DMSO	OPA1	protein_coding	protein_coding	35.9586	39.3338	29.9909	0.551292	1.55268	-0.391133	NA	7.79536	9.41773	6.09209	0.340669	0.987204	-0.627606	NA	0.215167	0.239675	0.200025	-0.03965	0.499839	0.27943	FALSE	1	TRUE	yes	no	no	0	NA
106736	isoComp_00084120	geneComp_00019703	ENST00000419435.5	OPA1	Control_DMSO	RSV_DMSO	OPA1	protein_coding	protein_coding	35.9586	39.3338	29.9909	0.551292	1.55268	-0.391133	NA	0.826995	0.856534	0.682309	0.510977	0.393944	-0.32384	NA	0.0225417	0.0216	0.021975	0.000375	0.974394	0.27943	FALSE	0.289688	FALSE	no	no	no	0	NA
106739	isoComp_00084123	geneComp_00019703	ENST00000482865.1	OPA1	Control_DMSO	RSV_DMSO	OPA1	protein_coding	retained_intron	35.9586	39.3338	29.9909	0.551292	1.55268	-0.391133	NA	3.70218	0.944132	3.99877	0.637411	1.38628	2.0709	NA	0.10445	0.023625	0.1327	0.109075	0.47665	0.27943	NA	0.813911	TRUE	NA	NA	NA	0	NA
106745	isoComp_00084129	geneComp_00019703	ENST00000642593.1	OPA1	Control_DMSO	RSV_DMSO	OPA1	protein_coding	nonsense_mediated_decay	35.9586	39.3338	29.9909	0.551292	1.55268	-0.391133	NA	0.748186	0.995907	0.943021	0.154647	0.554288	-0.0779171	NA	0.0219417	0.025425	0.0323	0.006875	0.88268	0.27943	TRUE	1	TRUE	yes	no	no	0	NA
106749	isoComp_00084133	geneComp_00019703	ENST00000644629.1	OPA1	Control_DMSO	RSV_DMSO	OPA1	protein_coding	nonsense_mediated_decay	35.9586	39.3338	29.9909	0.551292	1.55268	-0.391133	NA	0.544872	0.781031	0.397731	0.093634	0.18888	-0.956115	NA	0.01535	0.019925	0.014075	-0.00585	0.590859	0.27943	NA	0.999975	TRUE	NA	NA	NA	0	NA
106751	isoComp_00084135	geneComp_00019703	ENST00000644959.1	OPA1	Control_DMSO	RSV_DMSO	OPA1	protein_coding	nonsense_mediated_decay	35.9586	39.3338	29.9909	0.551292	1.55268	-0.391133	NA	4.39278	2.43573	3.02914	0.58775	0.60209	0.313397	NA	0.12075	0.062175	0.0989	0.036725	0.27943	0.27943	NA	0.999999	TRUE	NA	NA	NA	0	NA
106752	isoComp_00084136	geneComp_00019703	ENST00000645553.1	OPA1	Control_DMSO	RSV_DMSO	OPA1	protein_coding	protein_coding	35.9586	39.3338	29.9909	0.551292	1.55268	-0.391133	NA	0.6114	0.337152	0.621967	0.222712	0.360464	0.864282	NA	0.0167917	0.00835	0.02	0.01165	0.90654	0.27943	FALSE	1	TRUE	yes	no	no	0	NA
106754	isoComp_00084138	geneComp_00019703	ENST00000646277.1	OPA1	Control_DMSO	RSV_DMSO	OPA1	protein_coding	nonsense_mediated_decay	35.9586	39.3338	29.9909	0.551292	1.55268	-0.391133	NA	0.443818	0.611448	0.333837	0.208312	0.250984	-0.853907	NA	0.0121333	0.015625	0.010525	-0.0051	0.549593	0.27943	TRUE	0.999997	TRUE	yes	no	no	0	NA
106756	isoComp_00084140	geneComp_00019703	ENST00000646793.1	OPA1	Control_DMSO	RSV_DMSO	OPA1	protein_coding	protein_coding	35.9586	39.3338	29.9909	0.551292	1.55268	-0.391133	NA	2.33249	2.68062	1.98799	0.186123	0.407726	-0.429392	NA	0.0647667	0.06815	0.0657	-0.00245	0.945359	0.27943	FALSE	1	TRUE	yes	no	no	0	NA
39545	isoComp_00084166	geneComp_00019713	ENST00000263036.9	OPTN	Control_DMSO	RSV_DMSO	OPTN	protein_coding	protein_coding	107.991	54.3296	181.77	1.91148	9.87336	1.74211	NA	20.4572	5.7035	39.7215	1.54166	3.92709	2.79784	NA	0.167525	0.1034	0.217525	0.114125	0.0287998	1.01669e-12	FALSE	1	TRUE	yes	yes	no	0	FALSE
39546	isoComp_00084167	geneComp_00019713	ENST00000378747.8	OPTN	Control_DMSO	RSV_DMSO	OPTN	protein_coding	protein_coding	107.991	54.3296	181.77	1.91148	9.87336	1.74211	NA	6.7998	2.81471	11.9591	0.182691	1.13261	2.08314	NA	0.0605667	0.052125	0.065675	0.01355	0.265299	1.01669e-12	FALSE	1	TRUE	yes	yes	no	0	FALSE
39547	isoComp_00084168	geneComp_00019713	ENST00000378748.7	OPTN	Control_DMSO	RSV_DMSO	OPTN	protein_coding	protein_coding	107.991	54.3296	181.77	1.91148	9.87336	1.74211	NA	2.70329	1.42067	4.92314	0.117003	0.149296	1.78582	NA	0.0245333	0.02625	0.027175	0.000925	0.889979	1.01669e-12	FALSE	1	TRUE	yes	yes	no	0	FALSE
39548	isoComp_00084169	geneComp_00019713	ENST00000378752.7	OPTN	Control_DMSO	RSV_DMSO	OPTN	protein_coding	protein_coding	107.991	54.3296	181.77	1.91148	9.87336	1.74211	NA	6.40048	2.54669	11.3461	0.345745	0.352809	2.15112	NA	0.0567333	0.0469	0.06285	0.01595	0.179421	1.01669e-12	FALSE	1	TRUE	yes	yes	no	0	FALSE
39549	isoComp_00084170	geneComp_00019713	ENST00000378757.6	OPTN	Control_DMSO	RSV_DMSO	OPTN	protein_coding	protein_coding	107.991	54.3296	181.77	1.91148	9.87336	1.74211	NA	42.3918	29.5855	62.7768	0.921632	2.12264	1.08508	NA	0.429792	0.545575	0.347325	-0.19825	1.01669e-12	1.01669e-12	FALSE	1	TRUE	yes	yes	no	0	FALSE
39550	isoComp_00084171	geneComp_00019713	ENST00000378764.6	OPTN	Control_DMSO	RSV_DMSO	OPTN	protein_coding	protein_coding	107.991	54.3296	181.77	1.91148	9.87336	1.74211	NA	14.71	8.02009	23.722	0.757255	1.73409	1.56334	NA	0.139783	0.14765	0.13035	-0.0173	0.572554	1.01669e-12	FALSE	1	TRUE	yes	yes	no	0	FALSE
39551	isoComp_00084172	geneComp_00019713	ENST00000424614.1	OPTN	Control_DMSO	RSV_DMSO	OPTN	protein_coding	protein_coding	107.991	54.3296	181.77	1.91148	9.87336	1.74211	NA	4.24653	2.04435	7.31199	0.333666	0.798194	1.83356	NA	0.0385583	0.0372	0.039925	0.002725	0.827871	1.01669e-12	NA	0.00271381	FALSE	NA	NA	NA	0	FALSE
39552	isoComp_00084173	geneComp_00019713	ENST00000430081.5	OPTN	Control_DMSO	RSV_DMSO	OPTN	protein_coding	nonsense_mediated_decay	107.991	54.3296	181.77	1.91148	9.87336	1.74211	NA	3.08653	0.72468	7.43146	0.178974	0.742366	3.3404	NA	0.022625	0.01365	0.04165	0.028	0.00209328	1.01669e-12	TRUE	0.886358	TRUE	yes	yes	no	0	FALSE
39554	isoComp_00084175	geneComp_00019713	ENST00000482140.5	OPTN	Control_DMSO	RSV_DMSO	OPTN	protein_coding	nonsense_mediated_decay	107.991	54.3296	181.77	1.91148	9.87336	1.74211	NA	1.39578	0.364991	2.27941	0.152125	0.219446	2.61005	NA	0.0121583	0.006475	0.012625	0.00615	0.329606	1.01669e-12	TRUE	0.749431	TRUE	yes	yes	no	0	FALSE
39555	isoComp_00084176	geneComp_00019713	ENST00000486862.1	OPTN	Control_DMSO	RSV_DMSO	OPTN	protein_coding	protein_coding	107.991	54.3296	181.77	1.91148	9.87336	1.74211	NA	1.38543	0.324676	2.64732	0.0751641	0.502256	2.98913	NA	0.0112333	0.005975	0.0143	0.008325	0.0230464	1.01669e-12	NA	0.055958	FALSE	NA	NA	NA	0	FALSE
39556	isoComp_00084177	geneComp_00019713	ENST00000487935.1	OPTN	Control_DMSO	RSV_DMSO	OPTN	protein_coding	processed_transcript	107.991	54.3296	181.77	1.91148	9.87336	1.74211	NA	4.30896	0.725597	7.46411	0.316484	2.59007	3.34491	NA	0.035475	0.013775	0.0395	0.025725	0.185226	1.01669e-12	NA	0.658343	FALSE	NA	NA	NA	0	FALSE
98039	isoComp_00084426	geneComp_00019836	ENST00000332585.11	OSBP2	Control_DMSO	RSV_DMSO	OSBP2	protein_coding	protein_coding	20.6018	2.52015	32.342	0.145238	0.589099	3.67656	NA	0.458192	0.33726	0.454258	0.0872782	0.0888962	0.418908	NA	0.0561	0.1329	0.014125	-0.118775	4.30153e-07	4.30153e-07	FALSE	1	TRUE	yes	yes	no	0	TRUE
98040	isoComp_00084427	geneComp_00019836	ENST00000407373.5	OSBP2	Control_DMSO	RSV_DMSO	OSBP2	protein_coding	protein_coding	20.6018	2.52015	32.342	0.145238	0.589099	3.67656	NA	0.0404787	0.0722611	0.0126533	0.0722611	0.0126533	-1.86049	NA	0.0105083	0.02985	0.0004	-0.02945	0.482257	4.30153e-07	FALSE	1	TRUE	yes	yes	no	0	TRUE
98041	isoComp_00084428	geneComp_00019836	ENST00000424224.5	OSBP2	Control_DMSO	RSV_DMSO	OSBP2	protein_coding	protein_coding	20.6018	2.52015	32.342	0.145238	0.589099	3.67656	NA	4.81593	0.299099	7.21942	0.0841821	0.641532	4.54774	NA	0.196742	0.1147	0.2233	0.1086	0.0233514	4.30153e-07	FALSE	0.993657	TRUE	no	yes	no	0	TRUE
98042	isoComp_00084429	geneComp_00019836	ENST00000431368.5	OSBP2	Control_DMSO	RSV_DMSO	OSBP2	protein_coding	protein_coding	20.6018	2.52015	32.342	0.145238	0.589099	3.67656	NA	5.05868	0.400133	7.57238	0.234283	1.04624	4.20849	NA	0.217642	0.15295	0.234225	0.081275	0.479808	4.30153e-07	NA	1	TRUE	NA	NA	NA	0	TRUE
98044	isoComp_00084431	geneComp_00019836	ENST00000437268.6	OSBP2	Control_DMSO	RSV_DMSO	OSBP2	protein_coding	protein_coding	20.6018	2.52015	32.342	0.145238	0.589099	3.67656	NA	6.63967	0.908803	10.8657	0.182422	0.502719	3.56521	NA	0.33805	0.367825	0.335925	-0.0319	0.862589	4.30153e-07	FALSE	1	TRUE	yes	yes	no	0	TRUE
98045	isoComp_00084432	geneComp_00019836	ENST00000452656.5	OSBP2	Control_DMSO	RSV_DMSO	OSBP2	protein_coding	protein_coding	20.6018	2.52015	32.342	0.145238	0.589099	3.67656	NA	0.953232	0.271209	1.46617	0.0595474	0.301951	2.39215	NA	0.0661583	0.111575	0.045275	-0.0663	0.0471963	4.30153e-07	FALSE	0.999983	TRUE	yes	yes	no	0	TRUE
98049	isoComp_00084436	geneComp_00019836	ENST00000535268.5	OSBP2	Control_DMSO	RSV_DMSO	OSBP2	protein_coding	protein_coding	20.6018	2.52015	32.342	0.145238	0.589099	3.67656	NA	2.34558	0.151456	4.31175	0.0490375	0.940347	4.74241	NA	0.0957	0.059225	0.133025	0.0738	0.124598	4.30153e-07	FALSE	1	TRUE	yes	yes	no	0	TRUE
57897	isoComp_00084454	geneComp_00019839	ENST00000319481.8	OSBPL1A	Control_DMSO	RSV_DMSO	OSBPL1A	protein_coding	protein_coding	19.0679	30.2381	10.9325	0.913451	0.122016	-1.46691	NA	2.25878	5.38532	0.464738	0.208278	0.0714947	-3.50651	NA	0.0928833	0.178125	0.042675	-0.13545	6.28146e-29	6.28146e-29	FALSE	1	TRUE	yes	yes	no	0	TRUE
57899	isoComp_00084456	geneComp_00019839	ENST00000399441.4	OSBPL1A	Control_DMSO	RSV_DMSO	OSBPL1A	protein_coding	protein_coding	19.0679	30.2381	10.9325	0.913451	0.122016	-1.46691	NA	0.263642	0.578995	0.0761354	0.0188028	0.0108157	-2.77358	NA	0.01155	0.01925	0.006975	-0.012275	0.026439	6.28146e-29	FALSE	0.424654	FALSE	yes	no	no	0	TRUE
57900	isoComp_00084457	geneComp_00019839	ENST00000399443.7	OSBPL1A	Control_DMSO	RSV_DMSO	OSBPL1A	protein_coding	protein_coding	19.0679	30.2381	10.9325	0.913451	0.122016	-1.46691	NA	15.3929	22.231	9.68174	0.690884	0.0836807	-1.19839	NA	0.8371	0.735325	0.885725	0.1504	1.2071e-20	6.28146e-29	FALSE	0.999974	TRUE	yes	yes	no	0	TRUE
57901	isoComp_00084458	geneComp_00019839	ENST00000578013.1	OSBPL1A	Control_DMSO	RSV_DMSO	OSBPL1A	protein_coding	protein_coding	19.0679	30.2381	10.9325	0.913451	0.122016	-1.46691	NA	0.385347	0.67976	0.33392	0.151852	0.133	-1.00402	NA	0.020425	0.022125	0.030375	0.00825	0.887823	6.28146e-29	FALSE	0.662782	FALSE	yes	yes	no	0	TRUE
57910	isoComp_00084467	geneComp_00019839	ENST00000585247.5	OSBPL1A	Control_DMSO	RSV_DMSO	OSBPL1A	protein_coding	retained_intron	19.0679	30.2381	10.9325	0.913451	0.122016	-1.46691	NA	0.201689	0.262442	0.137343	0.0875729	0.105296	-0.886766	NA	0.0113083	0.008875	0.01245	0.003575	0.903077	6.28146e-29	NA	0.0341708	FALSE	NA	NA	NA	0	TRUE
9087	isoComp_00084493	geneComp_00019841	ENST00000313367.7	OSBPL3	Control_DMSO	RSV_DMSO	OSBPL3	protein_coding	protein_coding	12.8294	11.4064	12.8445	0.118658	0.875731	0.171164	NA	6.37342	7.28453	5.74494	0.178701	0.180592	-0.342013	NA	0.506392	0.6384	0.45195	-0.18645	9.84364e-10	9.84364e-10	FALSE	1	TRUE	yes	no	no	0	FALSE
9089	isoComp_00084495	geneComp_00019841	ENST00000396431.5	OSBPL3	Control_DMSO	RSV_DMSO	OSBPL3	protein_coding	protein_coding	12.8294	11.4064	12.8445	0.118658	0.875731	0.171164	NA	4.02678	2.04259	3.89072	0.21963	0.797787	0.926298	NA	0.3013	0.179275	0.293575	0.1143	0.153685	9.84364e-10	FALSE	1	TRUE	yes	no	no	0	FALSE
9090	isoComp_00084496	geneComp_00019841	ENST00000409069.5	OSBPL3	Control_DMSO	RSV_DMSO	OSBPL3	protein_coding	protein_coding	12.8294	11.4064	12.8445	0.118658	0.875731	0.171164	NA	0.504446	0.348802	0.75102	0.037936	0.110043	1.08475	NA	0.0400167	0.03065	0.059975	0.029325	0.0772524	9.84364e-10	FALSE	1	TRUE	yes	yes	no	0	FALSE
9092	isoComp_00084498	geneComp_00019841	ENST00000409863.5	OSBPL3	Control_DMSO	RSV_DMSO	OSBPL3	protein_coding	nonsense_mediated_decay	12.8294	11.4064	12.8445	0.118658	0.875731	0.171164	NA	0.636243	0.583918	0.888178	0.0390419	0.109091	0.596738	NA	0.05125	0.051225	0.071875	0.02065	0.479618	9.84364e-10	TRUE	1	TRUE	yes	yes	no	0	FALSE
9094	isoComp_00084500	geneComp_00019841	ENST00000441059.5	OSBPL3	Control_DMSO	RSV_DMSO	OSBPL3	protein_coding	protein_coding	12.8294	11.4064	12.8445	0.118658	0.875731	0.171164	NA	0.156681	0.166563	0.303478	0.0932645	0.109907	0.828179	NA	0.01285	0.014525	0.024025	0.0095	0.777409	9.84364e-10	FALSE	0.134932	FALSE	no	no	no	0	FALSE
9096	isoComp_00084502	geneComp_00019841	ENST00000461835.1	OSBPL3	Control_DMSO	RSV_DMSO	OSBPL3	protein_coding	retained_intron	12.8294	11.4064	12.8445	0.118658	0.875731	0.171164	NA	0.545598	0.603273	0.660741	0.124988	0.281439	0.129228	NA	0.0443	0.0531	0.0533	0.0002	0.878024	9.84364e-10	NA	0.406533	FALSE	NA	NA	NA	0	FALSE
9097	isoComp_00084503	geneComp_00019841	ENST00000487020.5	OSBPL3	Control_DMSO	RSV_DMSO	OSBPL3	protein_coding	processed_transcript	12.8294	11.4064	12.8445	0.118658	0.875731	0.171164	NA	0.402966	0.323271	0.362602	0.175358	0.0637428	0.160937	NA	0.030675	0.02815	0.027675	-0.000475	0.77798	9.84364e-10	NA	0.223389	FALSE	NA	NA	NA	0	FALSE
3158	isoComp_00084504	geneComp_00019842	ENST00000263650.12	OSBPL5	Control_DMSO	RSV_DMSO	OSBPL5	protein_coding	protein_coding	25.5848	35.0947	32.3286	2.90546	0.998927	-0.118405	NA	9.36994	11.6877	11.6421	1.39211	1.1917	-0.00563422	NA	0.40115	0.330575	0.35865	0.028075	0.725393	0.191339	FALSE	1	TRUE	yes	yes	no	0	NA
3160	isoComp_00084506	geneComp_00019842	ENST00000389989.7	OSBPL5	Control_DMSO	RSV_DMSO	OSBPL5	protein_coding	protein_coding	25.5848	35.0947	32.3286	2.90546	0.998927	-0.118405	NA	0.629262	1.38126	0.324212	0.939465	0.198183	-2.05756	NA	0.0257583	0.0479	0.010075	-0.037825	0.558006	0.191339	FALSE	1	TRUE	yes	yes	no	0	NA
3162	isoComp_00084508	geneComp_00019842	ENST00000477622.1	OSBPL5	Control_DMSO	RSV_DMSO	OSBPL5	protein_coding	retained_intron	25.5848	35.0947	32.3286	2.90546	0.998927	-0.118405	NA	1.52265	2.01956	1.88064	0.290961	0.3375	-0.102289	NA	0.0620417	0.0567	0.0582	0.0015	0.99086	0.191339	NA	0.987051	TRUE	NA	NA	NA	1	NA
3164	isoComp_00084510	geneComp_00019842	ENST00000498536.5	OSBPL5	Control_DMSO	RSV_DMSO	OSBPL5	protein_coding	retained_intron	25.5848	35.0947	32.3286	2.90546	0.998927	-0.118405	NA	3.27003	3.48206	6.15091	1.19167	0.447056	0.819065	NA	0.0995833	0.091775	0.18955	0.097775	0.521285	0.191339	NA	0.232528	FALSE	NA	NA	NA	0	NA
3165	isoComp_00084511	geneComp_00019842	ENST00000525498.5	OSBPL5	Control_DMSO	RSV_DMSO	OSBPL5	protein_coding	protein_coding	25.5848	35.0947	32.3286	2.90546	0.998927	-0.118405	NA	6.24873	9.28051	7.49026	0.702618	0.130936	-0.308817	NA	0.2374	0.2665	0.232525	-0.033975	0.192192	0.191339	FALSE	1	TRUE	yes	yes	no	0	NA
3172	isoComp_00084518	geneComp_00019842	ENST00000534491.5	OSBPL5	Control_DMSO	RSV_DMSO	OSBPL5	protein_coding	retained_intron	25.5848	35.0947	32.3286	2.90546	0.998927	-0.118405	NA	3.499	5.53672	3.55443	0.296164	0.616739	-0.637964	NA	0.140267	0.16035	0.111375	-0.048975	0.191339	0.191339	NA	1	TRUE	NA	NA	NA	0	NA
34984	isoComp_00084580	geneComp_00019848	ENST00000235532.9	OSCP1	Control_DMSO	RSV_DMSO	OSCP1	protein_coding	protein_coding	5.47472	7.92546	3.20512	0.386228	0.337573	-1.30344	NA	3.51012	5.24441	1.62034	0.245761	0.18521	-1.68835	NA	0.6237	0.66915	0.506725	-0.162425	0.0106588	0.0106588	FALSE	0.99999	TRUE	yes	yes	no	0	TRUE
34985	isoComp_00084581	geneComp_00019848	ENST00000354267.3	OSCP1	Control_DMSO	RSV_DMSO	OSCP1	protein_coding	protein_coding	5.47472	7.92546	3.20512	0.386228	0.337573	-1.30344	NA	1.53935	1.97927	1.22272	0.448101	0.0882089	-0.690393	NA	0.29865	0.2444	0.38615	0.14175	0.161025	0.0106588	FALSE	0.998066	TRUE	yes	no	no	0	TRUE
34990	isoComp_00084586	geneComp_00019848	ENST00000475160.1	OSCP1	Control_DMSO	RSV_DMSO	OSCP1	protein_coding	processed_transcript	5.47472	7.92546	3.20512	0.386228	0.337573	-1.30344	NA	0.129553	0.0875474	0.154704	0.0875474	0.0934036	0.755697	NA	0.0278667	0.0116	0.0452	0.0336	0.525151	0.0106588	NA	0.255639	FALSE	NA	NA	NA	0	TRUE
34994	isoComp_00084590	geneComp_00019848	ENST00000528112.1	OSCP1	Control_DMSO	RSV_DMSO	OSCP1	protein_coding	retained_intron	5.47472	7.92546	3.20512	0.386228	0.337573	-1.30344	NA	0.0474422	0	0.142327	0	0.142327	3.9291	NA	0.01375	0	0.04125	0.04125	0.604335	0.0106588	NA	0.995781	TRUE	NA	NA	NA	0	TRUE
47774	isoComp_00084591	geneComp_00019849	ENST00000255174.3	OSER1	Control_DMSO	RSV_DMSO	OSER1	protein_coding	protein_coding	52.2212	61.3419	45.7137	1.25552	2.28907	-0.424167	NA	36.2322	33.8728	30.5286	0.883009	2.05729	-0.149921	NA	0.703975	0.552775	0.6664	0.113625	8.37759e-05	8.37759e-05	FALSE	0.995129	TRUE	yes	yes	no	0	FALSE
47775	isoComp_00084592	geneComp_00019849	ENST00000372970.6	OSER1	Control_DMSO	RSV_DMSO	OSER1	protein_coding	protein_coding	52.2212	61.3419	45.7137	1.25552	2.28907	-0.424167	NA	15.9891	27.4691	15.1851	1.45545	0.540611	-0.854729	NA	0.296025	0.447225	0.3336	-0.113625	0.000101683	8.37759e-05	FALSE	0.995259	TRUE	yes	yes	no	0	FALSE
112725	isoComp_00084593	geneComp_00019850	ENST00000435163.5	OSER1-DT	Control_DMSO	RSV_DMSO	OSER1-DT	lncRNA	lncRNA	5.06641	9.18001	1.68531	0.16258	0.121199	-2.43852	NA	0.603744	1.14854	0.0767811	0.0475093	0.0462653	-3.73878	NA	0.103392	0.125225	0.046725	-0.0785	0.00928048	0.00928048	NA	0.0460735	FALSE	NA	NA	NA	1	NA
112726	isoComp_00084594	geneComp_00019850	ENST00000437730.5	OSER1-DT	Control_DMSO	RSV_DMSO	OSER1-DT	lncRNA	lncRNA	5.06641	9.18001	1.68531	0.16258	0.121199	-2.43852	NA	0.0598013	0.101267	0.0389117	0.0622392	0.0226575	-1.18577	NA	0.0147333	0.011375	0.02365	0.012275	0.748751	0.00928048	NA	0.0469023	FALSE	NA	NA	NA	0	NA
112727	isoComp_00084595	geneComp_00019850	ENST00000439943.5	OSER1-DT	Control_DMSO	RSV_DMSO	OSER1-DT	lncRNA	lncRNA	5.06641	9.18001	1.68531	0.16258	0.121199	-2.43852	NA	0.294695	0.0755661	0.0982772	0.0755661	0.0694019	0.339618	NA	0.0782833	0.008575	0.060675	0.0521	0.394048	0.00928048	NA	0.0472022	FALSE	NA	NA	NA	0	NA
112728	isoComp_00084596	geneComp_00019850	ENST00000442383.1	OSER1-DT	Control_DMSO	RSV_DMSO	OSER1-DT	lncRNA	lncRNA	5.06641	9.18001	1.68531	0.16258	0.121199	-2.43852	NA	1.10684	2.1014	0.417301	0.807913	0.150983	-2.30487	NA	0.216608	0.228075	0.239625	0.01155	0.922045	0.00928048	NA	0.0471012	FALSE	NA	NA	NA	0	NA
112730	isoComp_00084598	geneComp_00019850	ENST00000655968.1	OSER1-DT	Control_DMSO	RSV_DMSO	OSER1-DT	lncRNA	lncRNA	5.06641	9.18001	1.68531	0.16258	0.121199	-2.43852	NA	1.48259	3.20676	0.603518	0.224345	0.18989	-2.39043	NA	0.284383	0.3497	0.355725	0.006025	0.976487	0.00928048	NA	0.0467457	FALSE	NA	NA	NA	1	NA
112732	isoComp_00084600	geneComp_00019850	ENST00000660003.1	OSER1-DT	Control_DMSO	RSV_DMSO	OSER1-DT	lncRNA	lncRNA	5.06641	9.18001	1.68531	0.16258	0.121199	-2.43852	NA	0.177535	0.154926	0.0689419	0.0877122	0.0689419	-1.06295	NA	0.044025	0.01665	0.04505	0.0284	0.942383	0.00928048	NA	0.0464242	FALSE	NA	NA	NA	0	NA
112733	isoComp_00084601	geneComp_00019850	ENST00000660193.1	OSER1-DT	Control_DMSO	RSV_DMSO	OSER1-DT	lncRNA	lncRNA	5.06641	9.18001	1.68531	0.16258	0.121199	-2.43852	NA	0.162267	0.223697	0.0833691	0.0461471	0.0198705	-1.32362	NA	0.038375	0.0244	0.049425	0.025025	0.202651	0.00928048	NA	0.0170442	FALSE	NA	NA	NA	0	NA
112734	isoComp_00084602	geneComp_00019850	ENST00000660638.1	OSER1-DT	Control_DMSO	RSV_DMSO	OSER1-DT	lncRNA	lncRNA	5.06641	9.18001	1.68531	0.16258	0.121199	-2.43852	NA	0.242443	0.457358	0.115434	0.0426914	0.0125953	-1.8976	NA	0.05155	0.049625	0.0695	0.019875	0.594806	0.00928048	NA	0.136405	FALSE	NA	NA	NA	0	NA
112735	isoComp_00084603	geneComp_00019850	ENST00000664132.1	OSER1-DT	Control_DMSO	RSV_DMSO	OSER1-DT	lncRNA	lncRNA	5.06641	9.18001	1.68531	0.16258	0.121199	-2.43852	NA	0.164618	0.493855	0	0.493855	0	-5.65494	NA	0.0177583	0.053275	0	-0.053275	1	0.00928048	NA	0.0469882	FALSE	NA	NA	NA	1	NA
112736	isoComp_00084604	geneComp_00019850	ENST00000671199.1	OSER1-DT	Control_DMSO	RSV_DMSO	OSER1-DT	lncRNA	lncRNA	5.06641	9.18001	1.68531	0.16258	0.121199	-2.43852	NA	0.687677	1.04278	0.136354	0.274332	0.10503	-2.84667	NA	0.13395	0.1143	0.085425	-0.028875	0.587847	0.00928048	NA	0.0473875	FALSE	NA	NA	NA	0	NA
68364	isoComp_00084734	geneComp_00019886	ENST00000285420.8	OTUD6B	Control_DMSO	RSV_DMSO	OTUD6B	protein_coding	protein_coding	9.80837	11.2005	7.97877	0.245467	0.587899	-0.488804	NA	1.87515	4.31607	0	1.56267	0	-8.75691	NA	0.167467	0.384725	0	-0.384725	0.0305142	0.00895169	FALSE	0.999381	TRUE	yes	yes	no	0	FALSE
68365	isoComp_00084735	geneComp_00019886	ENST00000404789.8	OTUD6B	Control_DMSO	RSV_DMSO	OTUD6B	protein_coding	protein_coding	9.80837	11.2005	7.97877	0.245467	0.587899	-0.488804	NA	4.80206	5.31911	4.4168	0.588043	0.855019	-0.267631	NA	0.496542	0.47575	0.5565	0.08075	0.659889	0.00895169	FALSE	0.998624	TRUE	yes	yes	no	0	FALSE
68366	isoComp_00084736	geneComp_00019886	ENST00000522894.5	OTUD6B	Control_DMSO	RSV_DMSO	OTUD6B	protein_coding	nonsense_mediated_decay	9.80837	11.2005	7.97877	0.245467	0.587899	-0.488804	NA	0.354333	0.318303	0.331021	0.09907	0.195669	0.054834	NA	0.0353667	0.028275	0.038025	0.00975	0.885977	0.00895169	TRUE	0.90264	TRUE	no	yes	no	0	FALSE
68369	isoComp_00084739	geneComp_00019886	ENST00000617869.4	OTUD6B	Control_DMSO	RSV_DMSO	OTUD6B	protein_coding	protein_coding	9.80837	11.2005	7.97877	0.245467	0.587899	-0.488804	NA	2.65223	1.15152	3.01268	1.15152	0.860092	1.37981	NA	0.285317	0.102575	0.37405	0.271475	0.00895169	0.00895169	FALSE	0.999381	TRUE	yes	yes	no	0	FALSE
67685	isoComp_00084751	geneComp_00019890	ENST00000284274.5	OTULIN	Control_DMSO	RSV_DMSO	OTULIN	protein_coding	protein_coding	18.391	15.6906	15.4828	0.601408	0.744617	-0.0192207	NA	13.0318	13.0423	10.2874	0.320479	0.659841	-0.342028	NA	0.722483	0.83355	0.669675	-0.163875	0.0337772	0.0337772	FALSE	0.999889	TRUE	yes	yes	no	0	NA
67686	isoComp_00084752	geneComp_00019890	ENST00000503023.1	OTULIN	Control_DMSO	RSV_DMSO	OTULIN	protein_coding	nonsense_mediated_decay	18.391	15.6906	15.4828	0.601408	0.744617	-0.0192207	NA	0.994375	0.547026	1.33047	0.186731	0.260708	1.26693	NA	0.0557333	0.03445	0.0858	0.05135	0.0903444	0.0337772	TRUE	0.943941	TRUE	no	yes	no	0	NA
67687	isoComp_00084753	geneComp_00019890	ENST00000506417.1	OTULIN	Control_DMSO	RSV_DMSO	OTULIN	protein_coding	protein_coding	18.391	15.6906	15.4828	0.601408	0.744617	-0.0192207	NA	1.68701	0.225198	1.74407	0.225198	0.705996	2.89876	NA	0.08055	0.01365	0.107125	0.093475	0.114012	0.0337772	NA	0.916562	TRUE	NA	NA	NA	0	NA
67689	isoComp_00084755	geneComp_00019890	ENST00000508678.1	OTULIN	Control_DMSO	RSV_DMSO	OTULIN	protein_coding	retained_intron	18.391	15.6906	15.4828	0.601408	0.744617	-0.0192207	NA	2.07839	1.51653	1.53463	0.289204	0.43408	0.0169984	NA	0.109442	0.094975	0.10065	0.005675	0.97357	0.0337772	NA	0.00237818	FALSE	NA	NA	NA	0	NA
67690	isoComp_00084756	geneComp_00019890	ENST00000514913.1	OTULIN	Control_DMSO	RSV_DMSO	OTULIN	protein_coding	nonsense_mediated_decay	18.391	15.6906	15.4828	0.601408	0.744617	-0.0192207	NA	0.591989	0.337158	0.586317	0.100483	0.247449	0.780488	NA	0.0313083	0.0219	0.036775	0.014875	0.866089	0.0337772	NA	0.393491	FALSE	NA	NA	NA	0	NA
107731	isoComp_00084805	geneComp_00019908	ENST00000374741.4	OXLD1	Control_DMSO	RSV_DMSO	OXLD1	protein_coding	protein_coding	13.4655	15.0511	10.6995	1.17226	2.26126	-0.49193	NA	1.48453	0.562416	1.49674	0.33336	1.10916	1.39629	NA	0.098	0.034025	0.105775	0.07175	0.631272	0.0521684	FALSE	0.926132	TRUE	yes	yes	no	0	NA
107732	isoComp_00084806	geneComp_00019908	ENST00000571092.1	OXLD1	Control_DMSO	RSV_DMSO	OXLD1	protein_coding	nonsense_mediated_decay	13.4655	15.0511	10.6995	1.17226	2.26126	-0.49193	NA	0.207617	0.282181	0.0465345	0.0794883	0.0465345	-2.36966	NA	0.0139833	0.018325	0.002675	-0.01565	0.0521684	0.0521684	TRUE	0.403898	FALSE	no	yes	no	0	NA
107734	isoComp_00084808	geneComp_00019908	ENST00000571757.1	OXLD1	Control_DMSO	RSV_DMSO	OXLD1	protein_coding	nonsense_mediated_decay	13.4655	15.0511	10.6995	1.17226	2.26126	-0.49193	NA	0.632746	0.587054	0.759195	0.132144	0.289307	0.365488	NA	0.0473	0.03795	0.06545	0.0275	0.440791	0.0521684	TRUE	0.399023	FALSE	no	yes	no	0	NA
107735	isoComp_00084809	geneComp_00019908	ENST00000573786.1	OXLD1	Control_DMSO	RSV_DMSO	OXLD1	protein_coding	processed_transcript	13.4655	15.0511	10.6995	1.17226	2.26126	-0.49193	NA	0.711351	0.948245	0.397146	0.29057	0.143306	-1.23485	NA	0.05175	0.059825	0.0397	-0.020125	0.554941	0.0521684	NA	0.814687	TRUE	NA	NA	NA	0	NA
107736	isoComp_00084810	geneComp_00019908	ENST00000575963.1	OXLD1	Control_DMSO	RSV_DMSO	OXLD1	protein_coding	retained_intron	13.4655	15.0511	10.6995	1.17226	2.26126	-0.49193	NA	8.628	10.8355	6.46702	0.302644	0.545311	-0.743693	NA	0.654992	0.729175	0.64455	-0.084625	0.570383	0.0521684	NA	0.390156	FALSE	NA	NA	NA	2	NA
107737	isoComp_00084811	geneComp_00019908	ENST00000575992.1	OXLD1	Control_DMSO	RSV_DMSO	OXLD1	protein_coding	nonsense_mediated_decay	13.4655	15.0511	10.6995	1.17226	2.26126	-0.49193	NA	1.66758	1.71851	1.43393	0.266681	0.36209	-0.259523	NA	0.124025	0.113575	0.13115	0.017575	0.648584	0.0521684	TRUE	0.8135	TRUE	no	yes	no	0	NA
77950	isoComp_00084820	geneComp_00019910	ENST00000297447.10	OXR1	Control_DMSO	RSV_DMSO	OXR1	protein_coding	protein_coding	22.0148	27.8581	22.2862	0.343035	0.787015	-0.321816	NA	1.7919	2.12391	2.492	0.262862	0.505279	0.229581	NA	0.0778833	0.07595	0.109925	0.033975	0.478873	2.13437e-09	FALSE	0.975798	TRUE	yes	no	no	0	TRUE
77951	isoComp_00084821	geneComp_00019910	ENST00000312046.10	OXR1	Control_DMSO	RSV_DMSO	OXR1	protein_coding	protein_coding	22.0148	27.8581	22.2862	0.343035	0.787015	-0.321816	NA	7.53867	11.0763	5.88266	0.335371	0.530976	-0.911788	NA	0.338583	0.397475	0.2625	-0.134975	2.13437e-09	2.13437e-09	FALSE	1	TRUE	yes	yes	no	0	TRUE
77952	isoComp_00084822	geneComp_00019910	ENST00000438229.6	OXR1	Control_DMSO	RSV_DMSO	OXR1	protein_coding	nonsense_mediated_decay	22.0148	27.8581	22.2862	0.343035	0.787015	-0.321816	NA	0.322752	0.462671	0.44738	0.125268	0.121991	-0.0474437	NA	0.013325	0.016675	0.019575	0.0029	0.895767	2.13437e-09	TRUE	0.999929	TRUE	no	no	no	0	TRUE
77953	isoComp_00084823	geneComp_00019910	ENST00000449762.6	OXR1	Control_DMSO	RSV_DMSO	OXR1	protein_coding	protein_coding	22.0148	27.8581	22.2862	0.343035	0.787015	-0.321816	NA	9.46096	10.4388	11.0101	0.19797	0.556019	0.0768074	NA	0.436175	0.374875	0.49805	0.123175	0.0503785	2.13437e-09	FALSE	0.940453	TRUE	yes	no	no	0	TRUE
77954	isoComp_00084824	geneComp_00019910	ENST00000497705.5	OXR1	Control_DMSO	RSV_DMSO	OXR1	protein_coding	protein_coding	22.0148	27.8581	22.2862	0.343035	0.787015	-0.321816	NA	0.263875	0.305228	0.312406	0.0630198	0.0403612	0.0324816	NA	0.0119833	0.010925	0.01405	0.003125	0.709462	2.13437e-09	FALSE	0.999998	TRUE	yes	yes	no	0	TRUE
77956	isoComp_00084826	geneComp_00019910	ENST00000517566.6	OXR1	Control_DMSO	RSV_DMSO	OXR1	protein_coding	protein_coding	22.0148	27.8581	22.2862	0.343035	0.787015	-0.321816	NA	2.44747	3.04577	2.14167	0.148551	0.138927	-0.506079	NA	0.113608	0.10925	0.0959	-0.01335	0.397839	2.13437e-09	FALSE	1	TRUE	yes	yes	no	0	TRUE
90902	isoComp_00084887	geneComp_00019924	ENST00000311131.6	P2RY2	Control_DMSO	RSV_DMSO	P2RY2	protein_coding	protein_coding	5.82752	6.07549	6.38814	0.287228	0.165319	0.0722796	NA	2.71653	3.76798	2.45956	0.319447	0.206361	-0.613363	NA	0.463883	0.6189	0.3869	-0.232	0.000808324	0.000808324	FALSE	0.999993	TRUE	yes	no	no	0	FALSE
90903	isoComp_00084888	geneComp_00019924	ENST00000393596.2	P2RY2	Control_DMSO	RSV_DMSO	P2RY2	protein_coding	protein_coding	5.82752	6.07549	6.38814	0.287228	0.165319	0.0722796	NA	1.0069	1.48313	0.907054	0.174016	0.285435	-0.703256	NA	0.170058	0.245625	0.138975	-0.10665	0.19066	0.000808324	FALSE	0.999993	TRUE	yes	no	no	0	FALSE
90904	isoComp_00084889	geneComp_00019924	ENST00000393597.6	P2RY2	Control_DMSO	RSV_DMSO	P2RY2	protein_coding	protein_coding	5.82752	6.07549	6.38814	0.287228	0.165319	0.0722796	NA	2.10409	0.824379	3.02153	0.344817	0.196407	1.86127	NA	0.366042	0.13545	0.474125	0.338675	0.0849067	0.000808324	FALSE	0.999993	TRUE	yes	no	no	0	FALSE
1249	isoComp_00085204	geneComp_00019970	ENST00000397193.7	PAFAH1B1	Control_DMSO	RSV_DMSO	PAFAH1B1	protein_coding	processed_transcript	121.072	70.9706	139.626	1.04005	4.79186	0.976177	NA	21.2153	2.58945	31.2596	0.912576	1.69483	3.58848	NA	0.152517	0.03685	0.225875	0.189025	0.152898	3.76506e-185	NA	0.974821	TRUE	NA	NA	NA	0	TRUE
1250	isoComp_00085205	geneComp_00019970	ENST00000397195.10	PAFAH1B1	Control_DMSO	RSV_DMSO	PAFAH1B1	protein_coding	protein_coding	121.072	70.9706	139.626	1.04005	4.79186	0.976177	NA	55.4061	58.6904	58.3745	0.842776	1.68131	-0.00778533	NA	0.522733	0.8272	0.418525	-0.408675	3.76506e-185	3.76506e-185	FALSE	0.999916	TRUE	yes	no	no	0	TRUE
1251	isoComp_00085206	geneComp_00019970	ENST00000570400.1	PAFAH1B1	Control_DMSO	RSV_DMSO	PAFAH1B1	protein_coding	nonsense_mediated_decay	121.072	70.9706	139.626	1.04005	4.79186	0.976177	NA	2.55284	2.23945	3.74927	0.173165	0.628607	0.740876	NA	0.023025	0.031625	0.026525	-0.0051	0.574917	3.76506e-185	TRUE	0.123831	FALSE	no	no	no	0	TRUE
1253	isoComp_00085208	geneComp_00019970	ENST00000571495.1	PAFAH1B1	Control_DMSO	RSV_DMSO	PAFAH1B1	protein_coding	retained_intron	121.072	70.9706	139.626	1.04005	4.79186	0.976177	NA	3.41626	1.73235	2.10581	0.43466	0.406458	0.280175	NA	0.0271167	0.024225	0.014975	-0.00925	0.533068	3.76506e-185	NA	0.843701	TRUE	NA	NA	NA	0	TRUE
1259	isoComp_00085214	geneComp_00019970	ENST00000576586.5	PAFAH1B1	Control_DMSO	RSV_DMSO	PAFAH1B1	protein_coding	protein_coding	121.072	70.9706	139.626	1.04005	4.79186	0.976177	NA	9.21135	0.0661476	9.49542	0.0661476	4.60698	6.96381	NA	0.0617417	0.00095	0.065575	0.064625	0.109348	3.76506e-185	FALSE	0.364249	FALSE	yes	no	no	0	TRUE
1260	isoComp_00085215	geneComp_00019970	ENST00000609078.1	PAFAH1B1	Control_DMSO	RSV_DMSO	PAFAH1B1	protein_coding	processed_transcript	121.072	70.9706	139.626	1.04005	4.79186	0.976177	NA	25.3097	2.81403	30.5476	0.738205	3.00499	3.4357	NA	0.178967	0.039275	0.21925	0.179975	8.45974e-08	3.76506e-185	NA	0.450332	FALSE	NA	NA	NA	0	TRUE
43310	isoComp_00085250	geneComp_00019981	ENST00000264221.6	PAICS	Control_DMSO	RSV_DMSO	PAICS	protein_coding	protein_coding	87.7104	147.757	55.6844	4.50336	1.59662	-1.40772	NA	61.9918	115.548	38.7066	2.78661	0.833449	-1.5776	NA	0.6707	0.7828	0.6973	-0.0855	0.0322269	0.0322269	FALSE	0.999973	TRUE	yes	no	no	0	NA
43311	isoComp_00085251	geneComp_00019981	ENST00000399688.7	PAICS	Control_DMSO	RSV_DMSO	PAICS	protein_coding	protein_coding	87.7104	147.757	55.6844	4.50336	1.59662	-1.40772	NA	2.44438	2.30951	1.67183	1.12643	0.918548	-0.463787	NA	0.0341167	0.015675	0.030625	0.01495	0.908949	0.0322269	FALSE	0.999952	TRUE	yes	no	no	0	NA
43312	isoComp_00085252	geneComp_00019981	ENST00000504188.1	PAICS	Control_DMSO	RSV_DMSO	PAICS	protein_coding	retained_intron	87.7104	147.757	55.6844	4.50336	1.59662	-1.40772	NA	6.5568	5.26133	3.65532	2.11835	1.30194	-0.524229	NA	0.0937167	0.037025	0.06445	0.027425	0.892775	0.0322269	NA	0.130594	FALSE	NA	NA	NA	0	NA
43313	isoComp_00085253	geneComp_00019981	ENST00000505164.5	PAICS	Control_DMSO	RSV_DMSO	PAICS	protein_coding	protein_coding	87.7104	147.757	55.6844	4.50336	1.59662	-1.40772	NA	12.5959	17.2755	9.17145	3.39978	1.5515	-0.912765	NA	0.1565	0.1153	0.164225	0.048925	0.411899	0.0322269	FALSE	0.999935	TRUE	yes	no	no	0	NA
43315	isoComp_00085255	geneComp_00019981	ENST00000510584.1	PAICS	Control_DMSO	RSV_DMSO	PAICS	protein_coding	retained_intron	87.7104	147.757	55.6844	4.50336	1.59662	-1.40772	NA	2.22996	3.30186	1.75324	1.83943	0.981536	-0.909412	NA	0.0267	0.021525	0.031	0.009475	0.967371	0.0322269	NA	0.102678	FALSE	NA	NA	NA	0	NA
43317	isoComp_00085257	geneComp_00019981	ENST00000514888.5	PAICS	Control_DMSO	RSV_DMSO	PAICS	protein_coding	protein_coding	87.7104	147.757	55.6844	4.50336	1.59662	-1.40772	NA	1.25502	2.72223	0.492259	1.91726	0.492259	-2.44357	NA	0.0119583	0.018525	0.008275	-0.01025	0.331912	0.0322269	FALSE	0.999973	TRUE	yes	no	no	0	NA
111913	isoComp_00085389	geneComp_00020003	ENST00000318059.8	PAM16	Control_DMSO	RSV_DMSO	PAM16	protein_coding	protein_coding	20.5212	19.4324	21.072	0.631092	3.526	0.116806	NA	11.0132	8.6108	11.9849	2.91588	3.21895	0.47653	NA	0.530317	0.437125	0.556425	0.1193	0.684221	0.336304	FALSE	0.972981	TRUE	yes	no	no	0	NA
111915	isoComp_00085391	geneComp_00020003	ENST00000571819.1	PAM16	Control_DMSO	RSV_DMSO	PAM16	protein_coding	processed_transcript	20.5212	19.4324	21.072	0.631092	3.526	0.116806	NA	1.79473	0	2.03276	0	1.34494	7.67437	NA	0.07815	0	0.079275	0.079275	0.336304	0.336304	NA	0.434078	FALSE	NA	NA	NA	0	NA
111916	isoComp_00085392	geneComp_00020003	ENST00000571941.5	PAM16	Control_DMSO	RSV_DMSO	PAM16	protein_coding	protein_coding	20.5212	19.4324	21.072	0.631092	3.526	0.116806	NA	0.351913	0.323321	0.322032	0.24185	0.191617	-0.00558983	NA	0.0188083	0.0179	0.018425	0.000525	0.980729	0.336304	FALSE	0.976224	TRUE	yes	no	no	0	NA
111917	isoComp_00085393	geneComp_00020003	ENST00000571986.5	PAM16	Control_DMSO	RSV_DMSO	PAM16	protein_coding	nonsense_mediated_decay	20.5212	19.4324	21.072	0.631092	3.526	0.116806	NA	0.478812	0.225319	0.571581	0.139286	0.280472	1.30537	NA	0.02155	0.011025	0.02365	0.012625	0.374469	0.336304	TRUE	0.293594	FALSE	yes	no	no	0	NA
111918	isoComp_00085394	geneComp_00020003	ENST00000573236.5	PAM16	Control_DMSO	RSV_DMSO	PAM16	protein_coding	retained_intron	20.5212	19.4324	21.072	0.631092	3.526	0.116806	NA	0.209116	0.223712	0.142673	0.0963097	0.0481618	-0.61429	NA	0.0101917	0.011875	0.007075	-0.0048	0.882265	0.336304	NA	0.975286	TRUE	NA	NA	NA	1	NA
111919	isoComp_00085395	geneComp_00020003	ENST00000573553.5	PAM16	Control_DMSO	RSV_DMSO	PAM16	protein_coding	protein_coding	20.5212	19.4324	21.072	0.631092	3.526	0.116806	NA	1.55292	2.31134	1.47908	0.466093	0.635094	-0.640537	NA	0.0782	0.117875	0.076175	-0.0417	0.39843	0.336304	FALSE	0.976163	TRUE	yes	no	no	0	NA
111920	isoComp_00085396	geneComp_00020003	ENST00000573614.5	PAM16	Control_DMSO	RSV_DMSO	PAM16	protein_coding	processed_transcript	20.5212	19.4324	21.072	0.631092	3.526	0.116806	NA	1.52935	1.82668	1.25494	0.350184	0.291985	-0.538036	NA	0.07445	0.0928	0.060825	-0.031975	0.386171	0.336304	NA	0.0361222	FALSE	NA	NA	NA	1	NA
111923	isoComp_00085399	geneComp_00020003	ENST00000575942.1	PAM16	Control_DMSO	RSV_DMSO	PAM16	protein_coding	processed_transcript	20.5212	19.4324	21.072	0.631092	3.526	0.116806	NA	1.09144	0.995795	1.03124	0.136754	0.131444	0.0499676	NA	0.0543167	0.050925	0.052725	0.0018	0.972774	0.336304	NA	0.279149	FALSE	NA	NA	NA	0	NA
111924	isoComp_00085400	geneComp_00020003	ENST00000576217.1	PAM16	Control_DMSO	RSV_DMSO	PAM16	protein_coding	protein_coding	20.5212	19.4324	21.072	0.631092	3.526	0.116806	NA	2.20555	4.74086	1.8758	2.76467	1.8758	-1.33301	NA	0.118908	0.25155	0.105175	-0.146375	0.79923	0.336304	FALSE	0.973039	TRUE	yes	no	no	0	NA
41530	isoComp_00085441	geneComp_00020010	ENST00000336066.7	PANK2	Control_DMSO	RSV_DMSO	PANK2	protein_coding	nonsense_mediated_decay	46.088	46.2155	52.0344	1.22024	1.24812	0.171055	NA	11.1767	11.8645	15.0132	1.13291	0.8902	0.339326	NA	0.236642	0.25575	0.287925	0.032175	0.450794	4.84256e-08	TRUE	0.93873	TRUE	no	yes	no	0	NA
41531	isoComp_00085442	geneComp_00020010	ENST00000464452.1	PANK2	Control_DMSO	RSV_DMSO	PANK2	protein_coding	processed_transcript	46.088	46.2155	52.0344	1.22024	1.24812	0.171055	NA	1.13405	0.74877	1.96342	0.0888173	0.272466	1.37896	NA	0.0237667	0.016375	0.037675	0.0213	0.00143995	4.84256e-08	NA	0.458551	FALSE	NA	NA	NA	0	NA
41532	isoComp_00085443	geneComp_00020010	ENST00000471830.1	PANK2	Control_DMSO	RSV_DMSO	PANK2	protein_coding	processed_transcript	46.088	46.2155	52.0344	1.22024	1.24812	0.171055	NA	1.37473	1.74728	1.6073	0.189505	0.293289	-0.119762	NA	0.0293667	0.037725	0.031075	-0.00665	0.634309	4.84256e-08	NA	0.0285188	FALSE	NA	NA	NA	0	NA
41533	isoComp_00085444	geneComp_00020010	ENST00000495692.5	PANK2	Control_DMSO	RSV_DMSO	PANK2	protein_coding	protein_coding	46.088	46.2155	52.0344	1.22024	1.24812	0.171055	NA	1.58185	2.40134	1.75783	0.785043	0.855332	-0.447854	NA	0.034075	0.0531	0.0345	-0.0186	0.71876	4.84256e-08	FALSE	0.639185	FALSE	yes	no	no	0	NA
41534	isoComp_00085445	geneComp_00020010	ENST00000497424.5	PANK2	Control_DMSO	RSV_DMSO	PANK2	protein_coding	protein_coding	46.088	46.2155	52.0344	1.22024	1.24812	0.171055	NA	1.72226	2.5463	1.27047	0.0654525	0.150445	-0.997382	NA	0.0379167	0.055325	0.024575	-0.03075	4.63077e-06	4.84256e-08	FALSE	0.990516	TRUE	yes	no	no	0	NA
41535	isoComp_00085446	geneComp_00020010	ENST00000610179.5	PANK2	Control_DMSO	RSV_DMSO	PANK2	protein_coding	protein_coding	46.088	46.2155	52.0344	1.22024	1.24812	0.171055	NA	19.3232	14.8304	18.7272	0.523167	2.10503	0.336375	NA	0.429958	0.320975	0.35955	0.038575	0.669932	4.84256e-08	FALSE	0.999981	TRUE	yes	yes	no	0	NA
41536	isoComp_00085447	geneComp_00020010	ENST00000621507.1	PANK2	Control_DMSO	RSV_DMSO	PANK2	protein_coding	protein_coding	46.088	46.2155	52.0344	1.22024	1.24812	0.171055	NA	1.59655	1.83954	1.75337	0.309298	0.698378	-0.068833	NA	0.034775	0.040375	0.033925	-0.00645	0.703285	4.84256e-08	FALSE	0.991965	TRUE	yes	no	no	0	NA
41537	isoComp_00085448	geneComp_00020010	ENST00000621891.1	PANK2	Control_DMSO	RSV_DMSO	PANK2	protein_coding	processed_transcript	46.088	46.2155	52.0344	1.22024	1.24812	0.171055	NA	2.54621	3.97462	2.1928	0.206932	0.237506	-0.855102	NA	0.054925	0.0859	0.042025	-0.043875	4.84256e-08	4.84256e-08	NA	0.0257915	FALSE	NA	NA	NA	0	NA
41539	isoComp_00085450	geneComp_00020010	ENST00000646394.1	PANK2	Control_DMSO	RSV_DMSO	PANK2	protein_coding	protein_coding	46.088	46.2155	52.0344	1.22024	1.24812	0.171055	NA	5.13766	5.63213	7.14758	0.778778	2.55916	0.34323	NA	0.108092	0.12095	0.13715	0.0162	0.942682	4.84256e-08	NA	0.999719	TRUE	NA	NA	NA	0	NA
72651	isoComp_00085555	geneComp_00020028	ENST00000292291.10	PAQR6	Control_DMSO	RSV_DMSO	PAQR6	protein_coding	protein_coding	1.85056	2.11579	1.77093	0.0520229	0.213509	-0.255365	NA	0.0738721	0.0223475	0.199269	0.0223475	0.199269	2.69363	NA	0.0505167	0.0099	0.14165	0.13175	0.945118	0.467304	FALSE	0.999945	TRUE	yes	no	no	0	NA
72652	isoComp_00085556	geneComp_00020028	ENST00000340183.10	PAQR6	Control_DMSO	RSV_DMSO	PAQR6	protein_coding	nonsense_mediated_decay	1.85056	2.11579	1.77093	0.0520229	0.213509	-0.255365	NA	0.269671	0.195346	0.27583	0.0923699	0.177299	0.4771	NA	0.144267	0.092625	0.13425	0.041625	0.893243	0.467304	TRUE	0.808838	TRUE	yes	no	no	0	NA
72653	isoComp_00085557	geneComp_00020028	ENST00000368270.2	PAQR6	Control_DMSO	RSV_DMSO	PAQR6	protein_coding	protein_coding	1.85056	2.11579	1.77093	0.0520229	0.213509	-0.255365	NA	0.282448	0.413827	0.265926	0.24093	0.154211	-0.619193	NA	0.154333	0.203025	0.1606	-0.042425	1	0.467304	FALSE	0.999859	TRUE	yes	no	no	0	NA
72654	isoComp_00085558	geneComp_00020028	ENST00000468632.5	PAQR6	Control_DMSO	RSV_DMSO	PAQR6	protein_coding	retained_intron	1.85056	2.11579	1.77093	0.0520229	0.213509	-0.255365	NA	0.252786	0	0	0	0	0	NA	0.152158	0	0	0	NA	0.467304	NA	0.996706	TRUE	NA	NA	NA	1	NA
72656	isoComp_00085560	geneComp_00020028	ENST00000492619.5	PAQR6	Control_DMSO	RSV_DMSO	PAQR6	protein_coding	retained_intron	1.85056	2.11579	1.77093	0.0520229	0.213509	-0.255365	NA	0.110418	0.238407	0.0928457	0.238407	0.0928457	-1.27222	NA	0.0557	0.1056	0.0615	-0.0441	0.974111	0.467304	NA	0.996705	TRUE	NA	NA	NA	1	NA
72658	isoComp_00085562	geneComp_00020028	ENST00000613336.4	PAQR6	Control_DMSO	RSV_DMSO	PAQR6	protein_coding	protein_coding	1.85056	2.11579	1.77093	0.0520229	0.213509	-0.255365	NA	0.0840191	0.214481	0	0.125864	0	-4.48852	NA	0.041825	0.1032	0	-0.1032	0.467304	0.467304	FALSE	0.810384	TRUE	no	yes	no	0	NA
72659	isoComp_00085563	geneComp_00020028	ENST00000649372.1	PAQR6	Control_DMSO	RSV_DMSO	PAQR6	protein_coding	retained_intron	1.85056	2.11579	1.77093	0.0520229	0.213509	-0.255365	NA	0.645034	0.890978	0.833318	0.20743	0.209515	-0.0954151	NA	0.331275	0.41665	0.451775	0.035125	0.874447	0.467304	NA	0.99965	TRUE	NA	NA	NA	1	NA
72660	isoComp_00085564	geneComp_00020028	ENST00000652405.1	PAQR6	Control_DMSO	RSV_DMSO	PAQR6	protein_coding	protein_coding	1.85056	2.11579	1.77093	0.0520229	0.213509	-0.255365	NA	0.116623	0.140404	0.082051	0.140404	0.082051	-0.708336	NA	0.05945	0.068975	0.0348	-0.034175	0.963437	0.467304	FALSE	0.999694	TRUE	yes	no	no	0	NA
93008	isoComp_00085595	geneComp_00020039	ENST00000353265.8	PARD6G	Control_DMSO	RSV_DMSO	PARD6G	protein_coding	protein_coding	7.75264	12.0967	5.68632	0.15485	0.213478	-1.0877	NA	5.55214	9.01784	4.50949	0.17356	0.272747	-0.998221	NA	0.703392	0.746	0.791225	0.045225	0.413921	0.413921	FALSE	0.999996	TRUE	yes	yes	no	0	NA
93009	isoComp_00085596	geneComp_00020039	ENST00000463384.1	PARD6G	Control_DMSO	RSV_DMSO	PARD6G	protein_coding	protein_coding	7.75264	12.0967	5.68632	0.15485	0.213478	-1.0877	NA	0.479557	0.424233	0.141765	0.174134	0.00574854	-1.51663	NA	0.0725167	0.035075	0.0251	-0.009975	0.936808	0.413921	FALSE	0.0212386	FALSE	yes	no	no	0	NA
93010	isoComp_00085597	geneComp_00020039	ENST00000470488.2	PARD6G	Control_DMSO	RSV_DMSO	PARD6G	protein_coding	protein_coding	7.75264	12.0967	5.68632	0.15485	0.213478	-1.0877	NA	1.72094	2.65461	1.03506	0.194072	0.0885884	-1.35034	NA	0.224108	0.218975	0.18365	-0.035325	0.479538	0.413921	FALSE	0.851922	TRUE	yes	no	no	0	NA
93255	isoComp_00085673	geneComp_00020048	ENST00000313028.12	PARP10	Control_DMSO	RSV_DMSO	PARP10	protein_coding	protein_coding	29.8933	12.8072	64.0624	1.42131	3.78839	2.32162	NA	18.8434	5.73737	40.7476	1.37291	5.61963	2.82609	NA	0.617517	0.432675	0.62805	0.195375	0.0834103	0.0834103	FALSE	1	TRUE	yes	yes	no	1	NA
93256	isoComp_00085674	geneComp_00020048	ENST00000313059.9	PARP10	Control_DMSO	RSV_DMSO	PARP10	protein_coding	protein_coding	29.8933	12.8072	64.0624	1.42131	3.78839	2.32162	NA	0.233207	0.243702	0.357528	0.243702	0.254684	0.534718	NA	0.0100083	0.018425	0.004975	-0.01345	0.951157	0.0834103	FALSE	0.999948	TRUE	no	yes	no	0	NA
93257	isoComp_00085675	geneComp_00020048	ENST00000524918.5	PARP10	Control_DMSO	RSV_DMSO	PARP10	protein_coding	protein_coding	29.8933	12.8072	64.0624	1.42131	3.78839	2.32162	NA	1.91466	0.582499	4.43758	0.20303	0.571778	2.90813	NA	0.055775	0.042675	0.069175	0.0265	0.311795	0.0834103	FALSE	1	TRUE	yes	yes	no	1	NA
93260	isoComp_00085678	geneComp_00020048	ENST00000526007.5	PARP10	Control_DMSO	RSV_DMSO	PARP10	protein_coding	retained_intron	29.8933	12.8072	64.0624	1.42131	3.78839	2.32162	NA	2.32348	1.46491	5.05571	0.354902	0.203522	1.78014	NA	0.0754333	0.111975	0.079275	-0.0327	0.138351	0.0834103	NA	0.210712	FALSE	NA	NA	NA	2	NA
93261	isoComp_00085679	geneComp_00020048	ENST00000526985.1	PARP10	Control_DMSO	RSV_DMSO	PARP10	protein_coding	retained_intron	29.8933	12.8072	64.0624	1.42131	3.78839	2.32162	NA	0.302098	0.155997	0.591439	0.0314652	0.24601	1.85726	NA	0.011125	0.012175	0.00965	-0.002525	0.650434	0.0834103	NA	0.0187897	FALSE	NA	NA	NA	1	NA
93262	isoComp_00085680	geneComp_00020048	ENST00000527262.5	PARP10	Control_DMSO	RSV_DMSO	PARP10	protein_coding	nonsense_mediated_decay	29.8933	12.8072	64.0624	1.42131	3.78839	2.32162	NA	3.6013	3.76	7.04388	0.65816	4.14153	0.903851	NA	0.145708	0.316175	0.12095	-0.195225	0.449569	0.0834103	TRUE	1	TRUE	no	yes	no	1	NA
93264	isoComp_00085682	geneComp_00020048	ENST00000528963.1	PARP10	Control_DMSO	RSV_DMSO	PARP10	protein_coding	retained_intron	29.8933	12.8072	64.0624	1.42131	3.78839	2.32162	NA	1.84752	0.356945	4.30385	0.121806	1.30638	3.55534	NA	0.052875	0.027125	0.064425	0.0373	0.2571	0.0834103	NA	0.957598	TRUE	NA	NA	NA	0	NA
29382	isoComp_00085688	geneComp_00020049	ENST00000228820.9	PARP11	Control_DMSO	RSV_DMSO	PARP11	protein_coding	protein_coding	11.0973	9.79738	11.2024	0.239924	0.650462	0.193158	NA	3.39961	2.88458	3.04925	0.255762	0.117193	0.0798261	NA	0.30695	0.293875	0.276	-0.017875	0.809666	0.000495176	FALSE	0.998414	TRUE	yes	no	no	0	TRUE
29384	isoComp_00085690	geneComp_00020049	ENST00000427057.6	PARP11	Control_DMSO	RSV_DMSO	PARP11	protein_coding	protein_coding	11.0973	9.79738	11.2024	0.239924	0.650462	0.193158	NA	2.10575	2.0331	1.79828	0.123741	0.320319	-0.176142	NA	0.189775	0.2085	0.1594	-0.0491	0.377765	0.000495176	FALSE	0.980965	TRUE	yes	no	no	0	TRUE
29385	isoComp_00085691	geneComp_00020049	ENST00000447133.7	PARP11	Control_DMSO	RSV_DMSO	PARP11	protein_coding	protein_coding	11.0973	9.79738	11.2024	0.239924	0.650462	0.193158	NA	0.673487	0.0758045	1.707	0.0758045	0.307646	4.32269	NA	0.0604083	0.007775	0.15525	0.147475	0.000495176	0.000495176	FALSE	0.980995	TRUE	yes	no	no	0	TRUE
29386	isoComp_00085692	geneComp_00020049	ENST00000450737.2	PARP11	Control_DMSO	RSV_DMSO	PARP11	protein_coding	protein_coding	11.0973	9.79738	11.2024	0.239924	0.650462	0.193158	NA	3.56774	2.87227	3.62686	0.284472	0.343183	0.335488	NA	0.31595	0.291675	0.3215	0.029825	0.599073	0.000495176	FALSE	0.137679	FALSE	no	no	no	0	TRUE
29388	isoComp_00085694	geneComp_00020049	ENST00000458162.6	PARP11	Control_DMSO	RSV_DMSO	PARP11	protein_coding	nonsense_mediated_decay	11.0973	9.79738	11.2024	0.239924	0.650462	0.193158	NA	1.11647	1.66609	0.710222	0.17462	0.710222	-1.21859	NA	0.10485	0.170625	0.0594	-0.111225	0.0200828	0.000495176	TRUE	0.981074	TRUE	no	no	no	0	TRUE
29389	isoComp_00085695	geneComp_00020049	ENST00000476985.5	PARP11	Control_DMSO	RSV_DMSO	PARP11	protein_coding	processed_transcript	11.0973	9.79738	11.2024	0.239924	0.650462	0.193158	NA	0.116211	0.129188	0.172325	0.0483173	0.0663447	0.389477	NA	0.0110833	0.013525	0.016125	0.0026	0.967159	0.000495176	NA	0.0796851	FALSE	NA	NA	NA	0	TRUE
4586	isoComp_00085731	geneComp_00020055	ENST00000398755.7	PARP3	Control_DMSO	RSV_DMSO	PARP3	protein_coding	protein_coding	7.71057	7.95333	12.9355	0.445107	0.589593	0.701012	NA	1.76577	2.20779	2.79893	0.37762	0.811949	0.340894	NA	0.205667	0.27595	0.21085	-0.0651	0.539674	0.00791293	FALSE	1	TRUE	yes	yes	no	0	FALSE
4587	isoComp_00085732	geneComp_00020055	ENST00000417220.6	PARP3	Control_DMSO	RSV_DMSO	PARP3	protein_coding	protein_coding	7.71057	7.95333	12.9355	0.445107	0.589593	0.701012	NA	3.63069	2.57228	6.96481	0.47761	0.324719	1.43351	NA	0.49005	0.320325	0.54345	0.223125	0.00791293	0.00791293	FALSE	1	TRUE	yes	yes	no	0	FALSE
4588	isoComp_00085733	geneComp_00020055	ENST00000431474.5	PARP3	Control_DMSO	RSV_DMSO	PARP3	protein_coding	protein_coding	7.71057	7.95333	12.9355	0.445107	0.589593	0.701012	NA	1.26207	1.86157	1.61329	0.320118	0.281257	-0.205327	NA	0.166883	0.240525	0.124175	-0.11635	0.116073	0.00791293	FALSE	1	TRUE	yes	yes	no	0	FALSE
4589	isoComp_00085734	geneComp_00020055	ENST00000470601.5	PARP3	Control_DMSO	RSV_DMSO	PARP3	protein_coding	retained_intron	7.71057	7.95333	12.9355	0.445107	0.589593	0.701012	NA	0.371894	0.583952	0.386639	0.154421	0.143954	-0.58252	NA	0.0565917	0.0739	0.03095	-0.04295	0.221085	0.00791293	NA	0.996628	TRUE	NA	NA	NA	1	FALSE
4590	isoComp_00085735	geneComp_00020055	ENST00000470749.1	PARP3	Control_DMSO	RSV_DMSO	PARP3	protein_coding	retained_intron	7.71057	7.95333	12.9355	0.445107	0.589593	0.701012	NA	0.379896	0.29138	0.78631	0.168581	0.332441	1.40175	NA	0.0411667	0.035325	0.0616	0.026275	0.64731	0.00791293	NA	0.996853	TRUE	NA	NA	NA	0	FALSE
4591	isoComp_00085736	geneComp_00020055	ENST00000475782.1	PARP3	Control_DMSO	RSV_DMSO	PARP3	protein_coding	retained_intron	7.71057	7.95333	12.9355	0.445107	0.589593	0.701012	NA	0.208853	0.275156	0.272542	0.0795262	0.104451	-0.0132881	NA	0.030275	0.0337	0.021125	-0.012575	0.65903	0.00791293	NA	0.997348	TRUE	NA	NA	NA	1	FALSE
54560	isoComp_00085782	geneComp_00020061	ENST00000360356.6	PARP9	Control_DMSO	RSV_DMSO	PARP9	protein_coding	protein_coding	68.4427	14.5796	139.768	0.779549	1.10335	3.26013	NA	5.44531	1.01653	11.655	0.119407	1.00788	3.50634	NA	0.0748833	0.06955	0.08325	0.0137	0.411174	7.48032e-97	FALSE	1	TRUE	yes	no	no	0	FALSE
54561	isoComp_00085783	geneComp_00020061	ENST00000462315.5	PARP9	Control_DMSO	RSV_DMSO	PARP9	protein_coding	protein_coding	68.4427	14.5796	139.768	0.779549	1.10335	3.26013	NA	4.31489	1.18999	9.69378	0.0867477	0.266777	3.01552	NA	0.0637	0.081375	0.069325	-0.01205	0.350523	7.48032e-97	FALSE	1	TRUE	yes	no	no	0	FALSE
54563	isoComp_00085785	geneComp_00020061	ENST00000471785.5	PARP9	Control_DMSO	RSV_DMSO	PARP9	protein_coding	protein_coding	68.4427	14.5796	139.768	0.779549	1.10335	3.26013	NA	10.9033	0	25.6973	0	1.64154	11.328	NA	0.107158	0	0.18385	0.18385	7.48032e-97	7.48032e-97	FALSE	1	TRUE	yes	no	no	0	FALSE
54564	isoComp_00085786	geneComp_00020061	ENST00000477522.6	PARP9	Control_DMSO	RSV_DMSO	PARP9	protein_coding	protein_coding	68.4427	14.5796	139.768	0.779549	1.10335	3.26013	NA	45.2408	12.17	86.3029	0.633917	1.94699	2.82506	NA	0.727683	0.835125	0.617275	-0.21785	2.80679e-30	7.48032e-97	FALSE	1	TRUE	yes	no	no	0	FALSE
54565	isoComp_00085787	geneComp_00020061	ENST00000489652.1	PARP9	Control_DMSO	RSV_DMSO	PARP9	protein_coding	retained_intron	68.4427	14.5796	139.768	0.779549	1.10335	3.26013	NA	1.31207	0.179022	2.89447	0.0284504	0.101493	3.94165	NA	0.0165917	0.012225	0.020725	0.0085	0.0459696	7.48032e-97	NA	0.975516	TRUE	NA	NA	NA	1	FALSE
104867	isoComp_00085808	geneComp_00020066	ENST00000334956.15	PARVA	Control_DMSO	RSV_DMSO	PARVA	protein_coding	protein_coding	15.5427	16.6593	16.3322	0.298863	0.43908	-0.0285939	NA	10.6955	13.7526	10.0736	0.391814	0.119786	-0.448738	NA	0.68365	0.82575	0.617775	-0.207975	8.84539e-10	3.37011e-10	FALSE	0.999985	TRUE	yes	yes	no	0	TRUE
104869	isoComp_00085810	geneComp_00020066	ENST00000528916.1	PARVA	Control_DMSO	RSV_DMSO	PARVA	protein_coding	protein_coding	15.5427	16.6593	16.3322	0.298863	0.43908	-0.0285939	NA	4.47627	2.62171	5.73522	0.272461	0.365556	1.12636	NA	0.2927	0.157175	0.35045	0.193275	3.37011e-10	3.37011e-10	FALSE	0.997084	TRUE	yes	no	no	0	TRUE
104872	isoComp_00085813	geneComp_00020066	ENST00000533392.1	PARVA	Control_DMSO	RSV_DMSO	PARVA	protein_coding	processed_transcript	15.5427	16.6593	16.3322	0.298863	0.43908	-0.0285939	NA	0.181492	0.126912	0.417564	0.126912	0.299597	1.64289	NA	0.0109417	0.0076	0.025225	0.017625	0.646099	3.37011e-10	NA	0.925864	TRUE	NA	NA	NA	0	TRUE
17438	isoComp_00085865	geneComp_00020075	ENST00000215919.3	PATZ1	Control_DMSO	RSV_DMSO	PATZ1	protein_coding	protein_coding	9.54046	15.8914	6.72899	0.368142	0.356197	-1.23855	NA	3.24681	5.41591	2.79628	0.21685	0.253371	-0.951205	NA	0.33615	0.340475	0.4137	0.073225	0.03507	0.03507	FALSE	1	TRUE	yes	yes	no	0	NA
17439	isoComp_00085866	geneComp_00020075	ENST00000266269.10	PATZ1	Control_DMSO	RSV_DMSO	PATZ1	protein_coding	protein_coding	9.54046	15.8914	6.72899	0.368142	0.356197	-1.23855	NA	0.636671	1.23573	0.356341	0.199016	0.102352	-1.76573	NA	0.0614583	0.077075	0.054625	-0.02245	0.471496	0.03507	FALSE	1	TRUE	yes	yes	no	0	NA
17440	isoComp_00085867	geneComp_00020075	ENST00000351933.8	PATZ1	Control_DMSO	RSV_DMSO	PATZ1	protein_coding	protein_coding	9.54046	15.8914	6.72899	0.368142	0.356197	-1.23855	NA	4.00426	6.32272	2.88684	0.215388	0.153239	-1.12835	NA	0.431875	0.39825	0.430175	0.031925	0.647003	0.03507	FALSE	1	TRUE	yes	yes	no	0	NA
17441	isoComp_00085868	geneComp_00020075	ENST00000405309.7	PATZ1	Control_DMSO	RSV_DMSO	PATZ1	protein_coding	protein_coding	9.54046	15.8914	6.72899	0.368142	0.356197	-1.23855	NA	1.47775	2.60197	0.61912	0.215028	0.175126	-2.05373	NA	0.152325	0.164325	0.089925	-0.0744	0.127877	0.03507	FALSE	1	TRUE	yes	yes	no	0	NA
92264	isoComp_00085873	geneComp_00020077	ENST00000328827.9	PAWR	Control_DMSO	RSV_DMSO	PAWR	protein_coding	protein_coding	23.1992	19.2348	24.8912	0.483098	0.222882	0.371746	NA	15.3726	14.5134	15.4181	0.233669	0.823575	0.0871736	NA	0.671408	0.755125	0.620075	-0.13505	0.00377385	0.00377385	FALSE	0.999889	TRUE	no	yes	no	2	NA
92267	isoComp_00085876	geneComp_00020077	ENST00000547699.1	PAWR	Control_DMSO	RSV_DMSO	PAWR	protein_coding	retained_intron	23.1992	19.2348	24.8912	0.483098	0.222882	0.371746	NA	5.07686	2.5023	5.10036	0.383155	0.435522	1.02442	NA	0.210467	0.129275	0.204675	0.0754	0.0583783	0.00377385	NA	0.270555	FALSE	NA	NA	NA	0	NA
92268	isoComp_00085877	geneComp_00020077	ENST00000548075.5	PAWR	Control_DMSO	RSV_DMSO	PAWR	protein_coding	processed_transcript	23.1992	19.2348	24.8912	0.483098	0.222882	0.371746	NA	0.346688	0.378283	0.55913	0.079246	0.347809	0.55165	NA	0.0153167	0.019825	0.022325	0.0025	0.828102	0.00377385	NA	0.404175	FALSE	NA	NA	NA	0	NA
92269	isoComp_00085878	geneComp_00020077	ENST00000549050.1	PAWR	Control_DMSO	RSV_DMSO	PAWR	protein_coding	processed_transcript	23.1992	19.2348	24.8912	0.483098	0.222882	0.371746	NA	0.476946	0	1.43084	0	1.30876	7.17076	NA	0.019	0	0.057	0.057	0.453112	0.00377385	NA	0.0021909	FALSE	NA	NA	NA	0	NA
92271	isoComp_00085880	geneComp_00020077	ENST00000550603.1	PAWR	Control_DMSO	RSV_DMSO	PAWR	protein_coding	protein_coding	23.1992	19.2348	24.8912	0.483098	0.222882	0.371746	NA	0.246117	0.267245	0.265538	0.12697	0.118812	-0.00891291	NA	0.0105583	0.014	0.010675	-0.003325	0.931939	0.00377385	FALSE	0.285651	FALSE	no	no	no	0	NA
92272	isoComp_00085881	geneComp_00020077	ENST00000551712.1	PAWR	Control_DMSO	RSV_DMSO	PAWR	protein_coding	protein_coding	23.1992	19.2348	24.8912	0.483098	0.222882	0.371746	NA	1.48251	1.31868	1.82881	0.105433	0.150955	0.468782	NA	0.0641583	0.068275	0.0736	0.005325	0.840268	0.00377385	NA	0.935252	TRUE	NA	NA	NA	0	NA
71142	isoComp_00085926	geneComp_00020085	ENST00000290178.4	PAXBP1	Control_DMSO	RSV_DMSO	PAXBP1	protein_coding	protein_coding	16.0213	17.1182	10.9966	0.211715	0.525959	-0.63801	NA	0.541402	0.576265	0.575307	0.0973664	0.158399	-0.00236066	NA	0.0371	0.03365	0.053975	0.020325	0.62604	0.0194402	FALSE	1	TRUE	yes	yes	no	0	NA
71143	isoComp_00085927	geneComp_00020085	ENST00000331923.9	PAXBP1	Control_DMSO	RSV_DMSO	PAXBP1	protein_coding	protein_coding	16.0213	17.1182	10.9966	0.211715	0.525959	-0.63801	NA	7.56516	9.66727	6.70758	0.222833	0.271281	-0.526659	NA	0.497558	0.565325	0.61115	0.045825	0.297294	0.0194402	FALSE	1	TRUE	yes	yes	no	0	NA
71144	isoComp_00085928	geneComp_00020085	ENST00000421049.1	PAXBP1	Control_DMSO	RSV_DMSO	PAXBP1	protein_coding	nonsense_mediated_decay	16.0213	17.1182	10.9966	0.211715	0.525959	-0.63801	NA	0.964601	0.736556	0.37977	0.230109	0.036375	-0.937626	NA	0.0554167	0.042875	0.03495	-0.007925	0.917858	0.0194402	TRUE	0.0692808	FALSE	no	no	no	0	NA
71145	isoComp_00085929	geneComp_00020085	ENST00000443785.5	PAXBP1	Control_DMSO	RSV_DMSO	PAXBP1	protein_coding	nonsense_mediated_decay	16.0213	17.1182	10.9966	0.211715	0.525959	-0.63801	NA	0.575893	0.214613	0.388086	0.0796087	0.0701341	0.825637	NA	0.0348083	0.012675	0.03465	0.021975	0.0484654	0.0194402	TRUE	1	TRUE	no	yes	no	0	NA
71147	isoComp_00085931	geneComp_00020085	ENST00000464256.1	PAXBP1	Control_DMSO	RSV_DMSO	PAXBP1	protein_coding	retained_intron	16.0213	17.1182	10.9966	0.211715	0.525959	-0.63801	NA	1.96692	1.48462	0.93817	0.22043	0.116246	-0.656558	NA	0.115108	0.08655	0.0845	-0.00205	1	0.0194402	NA	0.999989	TRUE	NA	NA	NA	0	NA
71148	isoComp_00085932	geneComp_00020085	ENST00000466846.5	PAXBP1	Control_DMSO	RSV_DMSO	PAXBP1	protein_coding	retained_intron	16.0213	17.1182	10.9966	0.211715	0.525959	-0.63801	NA	3.79572	3.7064	1.66072	0.184079	0.188934	-1.15344	NA	0.223042	0.21625	0.15045	-0.0658	0.0194402	0.0194402	NA	0.999796	TRUE	NA	NA	NA	0	NA
71150	isoComp_00085934	geneComp_00020085	ENST00000497873.1	PAXBP1	Control_DMSO	RSV_DMSO	PAXBP1	protein_coding	retained_intron	16.0213	17.1182	10.9966	0.211715	0.525959	-0.63801	NA	0.582794	0.714114	0.278903	0.0585424	0.101279	-1.32563	NA	0.0346083	0.04165	0.024275	-0.017375	0.300735	0.0194402	NA	0.999879	TRUE	NA	NA	NA	0	NA
63879	isoComp_00085964	geneComp_00020090	ENST00000371620.4	PAXX	Control_DMSO	RSV_DMSO	PAXX	protein_coding	protein_coding	18.6696	23.2108	13.5412	2.36431	1.74701	-0.776999	NA	7.66548	7.85341	7.04225	1.85872	1.30007	-0.157072	NA	0.417392	0.3252	0.51245	0.18725	0.00946561	0.00946561	FALSE	0.983868	TRUE	yes	yes	no	0	TRUE
63880	isoComp_00085965	geneComp_00020090	ENST00000463765.1	PAXX	Control_DMSO	RSV_DMSO	PAXX	protein_coding	retained_intron	18.6696	23.2108	13.5412	2.36431	1.74701	-0.776999	NA	0.255639	0.253196	0.20392	0.110153	0.0870134	-0.299068	NA	0.0129917	0.0099	0.01345	0.00355	0.869428	0.00946561	NA	0.0526092	FALSE	NA	NA	NA	1	TRUE
63881	isoComp_00085966	geneComp_00020090	ENST00000467845.5	PAXX	Control_DMSO	RSV_DMSO	PAXX	protein_coding	retained_intron	18.6696	23.2108	13.5412	2.36431	1.74701	-0.776999	NA	2.06381	1.7699	1.70472	1.00908	0.596772	-0.0538157	NA	0.112925	0.06745	0.123	0.05555	0.770154	0.00946561	NA	0.0183432	FALSE	NA	NA	NA	1	TRUE
63882	isoComp_00085967	geneComp_00020090	ENST00000481187.5	PAXX	Control_DMSO	RSV_DMSO	PAXX	protein_coding	retained_intron	18.6696	23.2108	13.5412	2.36431	1.74701	-0.776999	NA	0.491146	0.200609	0	0.166642	0	-4.39649	NA	0.0233	0.008125	0	-0.008125	0.539297	0.00946561	NA	0.0442503	FALSE	NA	NA	NA	2	TRUE
63885	isoComp_00085970	geneComp_00020090	ENST00000493968.5	PAXX	Control_DMSO	RSV_DMSO	PAXX	protein_coding	retained_intron	18.6696	23.2108	13.5412	2.36431	1.74701	-0.776999	NA	1.41204	3.06397	0.594691	1.20228	0.257344	-2.34583	NA	0.0728417	0.13925	0.04645	-0.0928	0.322269	0.00946561	NA	0.0438716	FALSE	NA	NA	NA	1	TRUE
63886	isoComp_00085971	geneComp_00020090	ENST00000498095.4	PAXX	Control_DMSO	RSV_DMSO	PAXX	protein_coding	retained_intron	18.6696	23.2108	13.5412	2.36431	1.74701	-0.776999	NA	6.64029	9.93375	3.76622	1.02684	0.172881	-1.39685	NA	0.352333	0.44525	0.287775	-0.157475	0.20895	0.00946561	NA	0.0435987	FALSE	NA	NA	NA	2	TRUE
80991	isoComp_00086023	geneComp_00020098	ENST00000342287.9	PBX3	Control_DMSO	RSV_DMSO	PBX3	protein_coding	protein_coding	24.0456	26.8949	31.9023	1.07437	0.132813	0.246245	NA	12.0956	14.0553	14.1526	0.731893	0.695262	0.00995106	NA	0.524467	0.52375	0.44375	-0.08	0.214973	0.000109194	FALSE	0.999821	TRUE	yes	yes	no	0	NA
80993	isoComp_00086025	geneComp_00020098	ENST00000373487.8	PBX3	Control_DMSO	RSV_DMSO	PBX3	protein_coding	protein_coding	24.0456	26.8949	31.9023	1.07437	0.132813	0.246245	NA	0.893282	0.941853	1.44911	0.111847	0.27453	0.616277	NA	0.0342083	0.035425	0.045325	0.0099	0.67604	0.000109194	FALSE	0.999996	TRUE	yes	yes	no	0	NA
80994	isoComp_00086026	geneComp_00020098	ENST00000373489.10	PBX3	Control_DMSO	RSV_DMSO	PBX3	protein_coding	protein_coding	24.0456	26.8949	31.9023	1.07437	0.132813	0.246245	NA	2.76091	1.68617	4.79399	1.68617	2.30503	1.50195	NA	0.117167	0.0677	0.149475	0.081775	0.202773	0.000109194	FALSE	0.999992	TRUE	yes	yes	no	0	NA
80995	isoComp_00086027	geneComp_00020098	ENST00000373492.6	PBX3	Control_DMSO	RSV_DMSO	PBX3	protein_coding	nonsense_mediated_decay	24.0456	26.8949	31.9023	1.07437	0.132813	0.246245	NA	2.88173	1.74855	4.8603	0.583587	0.0876441	1.46962	NA	0.122925	0.0639	0.152325	0.088425	0.37313	0.000109194	TRUE	0.698093	FALSE	yes	yes	no	0	NA
80996	isoComp_00086028	geneComp_00020098	ENST00000447726.6	PBX3	Control_DMSO	RSV_DMSO	PBX3	protein_coding	protein_coding	24.0456	26.8949	31.9023	1.07437	0.132813	0.246245	NA	3.77903	5.99875	4.9048	1.88064	2.1602	-0.289932	NA	0.134825	0.21675	0.15455	-0.0622	0.773137	0.000109194	FALSE	0.999815	TRUE	yes	yes	no	0	NA
80998	isoComp_00086030	geneComp_00020098	ENST00000491787.7	PBX3	Control_DMSO	RSV_DMSO	PBX3	protein_coding	protein_coding	24.0456	26.8949	31.9023	1.07437	0.132813	0.246245	NA	0.500205	0.992672	0.427695	0.0968343	0.0915624	-1.19585	NA	0.0186917	0.036725	0.013425	-0.0233	0.000109194	0.000109194	FALSE	0.842501	TRUE	yes	yes	no	1	NA
80999	isoComp_00086031	geneComp_00020098	ENST00000492314.3	PBX3	Control_DMSO	RSV_DMSO	PBX3	protein_coding	retained_intron	24.0456	26.8949	31.9023	1.07437	0.132813	0.246245	NA	0.756713	0.782729	1.0323	0.0996736	0.1209	0.394878	NA	0.0318083	0.02895	0.032325	0.003375	0.824208	0.000109194	NA	0.00110624	FALSE	NA	NA	NA	0	NA
115000	isoComp_00086084	geneComp_00020107	ENST00000417262.5	PCAT6	Control_DMSO	RSV_DMSO	PCAT6	lncRNA	lncRNA	4.0745	1.8109	1.84596	0.261676	0.0863985	0.0275103	NA	3.46205	1.2376	1.84596	0.488657	0.0863985	0.573005	NA	0.846367	0.67765	1	0.32235	0.267687	0.0221321	NA	0.0879098	FALSE	NA	NA	NA	0	FALSE
115001	isoComp_00086085	geneComp_00020107	ENST00000425295.1	PCAT6	Control_DMSO	RSV_DMSO	PCAT6	lncRNA	lncRNA	4.0745	1.8109	1.84596	0.261676	0.0863985	0.0275103	NA	0.507672	0.258972	0	0.112668	0	-4.74939	NA	0.0953917	0.147625	0	-0.147625	0.0221321	0.0221321	NA	0.0516347	FALSE	NA	NA	NA	0	FALSE
115002	isoComp_00086086	geneComp_00020107	ENST00000660963.1	PCAT6	Control_DMSO	RSV_DMSO	PCAT6	lncRNA	lncRNA	4.0745	1.8109	1.84596	0.261676	0.0863985	0.0275103	NA	0.104776	0.314328	0	0.314328	0	-5.01938	NA	0.0582417	0.174725	0	-0.174725	0.849576	0.0221321	NA	0.0878834	FALSE	NA	NA	NA	0	FALSE
69177	isoComp_00086300	geneComp_00020120	ENST00000287008.7	PCDH1	Control_DMSO	RSV_DMSO	PCDH1	protein_coding	protein_coding	43.3954	16.9476	84.7182	0.659578	3.20549	2.32091	NA	9.67676	3.81415	14.162	0.300285	1.09093	1.88983	NA	0.259983	0.224325	0.167775	-0.05655	0.0521365	0.0521365	FALSE	1	TRUE	yes	yes	yes	0	NA
69179	isoComp_00086302	geneComp_00020120	ENST00000394536.4	PCDH1	Control_DMSO	RSV_DMSO	PCDH1	protein_coding	protein_coding	43.3954	16.9476	84.7182	0.659578	3.20549	2.32091	NA	29.0794	11.3186	60.5209	0.323569	2.16708	2.4177	NA	0.641325	0.6692	0.7148	0.0456	0.130321	0.0521365	FALSE	1	TRUE	yes	yes	yes	0	NA
69183	isoComp_00086306	geneComp_00020120	ENST00000515351.1	PCDH1	Control_DMSO	RSV_DMSO	PCDH1	protein_coding	protein_coding	43.3954	16.9476	84.7182	0.659578	3.20549	2.32091	NA	3.92851	1.72378	8.65526	0.244443	1.67456	2.32132	NA	0.0838	0.1009	0.10095	5e-05	0.986509	0.0521365	FALSE	1	TRUE	no	no	no	0	NA
125090	isoComp_00086391	geneComp_00020163	ENST00000398610.2	PCDHGA10	Control_DMSO	RSV_DMSO	PCDHGA10	protein_coding	protein_coding	4.11163	4.65121	4.11975	0.0658441	0.38884	-0.174649	NA	2.35896	2.92127	1.88894	0.118389	0.225702	-0.626328	NA	0.574142	0.629175	0.456975	-0.1722	0.00453036	0.00453036	FALSE	1	TRUE	yes	yes	yes	0	TRUE
125091	isoComp_00086392	geneComp_00020163	ENST00000612503.1	PCDHGA10	Control_DMSO	RSV_DMSO	PCDHGA10	protein_coding	protein_coding	4.11163	4.65121	4.11975	0.0658441	0.38884	-0.174649	NA	1.75266	1.72994	2.23081	0.169465	0.22159	0.36498	NA	0.425858	0.370825	0.543025	0.1722	0.00496913	0.00453036	FALSE	1	TRUE	yes	no	yes	0	TRUE
47524	isoComp_00086441	geneComp_00020186	ENST00000356872.7	PCED1A	Control_DMSO	RSV_DMSO	PCED1A	protein_coding	protein_coding	30.9367	36.0532	30.2009	2.13077	2.3099	-0.255457	NA	1.96436	2.29021	1.97286	0.248812	0.101875	-0.214183	NA	0.0634583	0.06325	0.0658	0.00255	0.864474	0.296068	FALSE	0.99999	TRUE	yes	yes	no	0	NA
47525	isoComp_00086442	geneComp_00020186	ENST00000360652.7	PCED1A	Control_DMSO	RSV_DMSO	PCED1A	protein_coding	protein_coding	30.9367	36.0532	30.2009	2.13077	2.3099	-0.255457	NA	24.1326	30.7869	23.9361	1.26279	1.21339	-0.362996	NA	0.773517	0.85735	0.797125	-0.060225	0.296068	0.296068	FALSE	0.999998	TRUE	yes	yes	no	0	NA
47528	isoComp_00086445	geneComp_00020186	ENST00000474714.5	PCED1A	Control_DMSO	RSV_DMSO	PCED1A	protein_coding	protein_coding	30.9367	36.0532	30.2009	2.13077	2.3099	-0.255457	NA	4.36568	2.76935	3.97052	0.878886	1.18351	0.518209	NA	0.146425	0.07415	0.12585	0.0517	0.299365	0.296068	NA	0.0227805	FALSE	NA	NA	NA	0	NA
33231	isoComp_00086463	geneComp_00020191	ENST00000233630.11	PCGF1	Control_DMSO	RSV_DMSO	PCGF1	protein_coding	protein_coding	30.589	32.35	34.1187	1.16548	2.42606	0.0767738	NA	15.8632	17.4477	20.3146	0.612299	1.81174	0.219367	NA	0.508392	0.539675	0.593725	0.05405	0.0582076	0.0582076	FALSE	0.999086	TRUE	yes	no	no	0	NA
33232	isoComp_00086464	geneComp_00020191	ENST00000463744.1	PCGF1	Control_DMSO	RSV_DMSO	PCGF1	protein_coding	retained_intron	30.589	32.35	34.1187	1.16548	2.42606	0.0767738	NA	1.66121	2.2246	1.22718	0.146178	0.761647	-0.852957	NA	0.053425	0.069325	0.036675	-0.03265	0.361462	0.0582076	NA	0.00477157	FALSE	NA	NA	NA	0	NA
33234	isoComp_00086466	geneComp_00020191	ENST00000475863.5	PCGF1	Control_DMSO	RSV_DMSO	PCGF1	protein_coding	retained_intron	30.589	32.35	34.1187	1.16548	2.42606	0.0767738	NA	5.43852	4.36627	4.65118	0.411148	0.558984	0.0909935	NA	0.187533	0.1345	0.13695	0.00245	0.975776	0.0582076	NA	0.982995	TRUE	NA	NA	NA	1	NA
33235	isoComp_00086467	geneComp_00020191	ENST00000480844.2	PCGF1	Control_DMSO	RSV_DMSO	PCGF1	protein_coding	processed_transcript	30.589	32.35	34.1187	1.16548	2.42606	0.0767738	NA	6.48643	6.67987	6.82424	0.550697	0.20009	0.0308021	NA	0.214758	0.206075	0.2019	-0.004175	0.9427	0.0582076	NA	0.953746	TRUE	NA	NA	NA	0	NA
33236	isoComp_00086468	geneComp_00020191	ENST00000489914.1	PCGF1	Control_DMSO	RSV_DMSO	PCGF1	protein_coding	retained_intron	30.589	32.35	34.1187	1.16548	2.42606	0.0767738	NA	0.697986	1.1677	0.596935	0.227332	0.215379	-0.956356	NA	0.022	0.03605	0.016575	-0.019475	0.354184	0.0582076	NA	0.300865	FALSE	NA	NA	NA	1	NA
33237	isoComp_00086469	geneComp_00020191	ENST00000496911.1	PCGF1	Control_DMSO	RSV_DMSO	PCGF1	protein_coding	retained_intron	30.589	32.35	34.1187	1.16548	2.42606	0.0767738	NA	0.37876	0.463946	0.375882	0.0730743	0.0764895	-0.296561	NA	0.0120167	0.014425	0.0107	-0.003725	0.631869	0.0582076	NA	0.631244	FALSE	NA	NA	NA	1	NA
98894	isoComp_00086476	geneComp_00020193	ENST00000362003.9	PCGF3	Control_DMSO	RSV_DMSO	PCGF3	protein_coding	protein_coding	24.8998	15.1014	33.7879	0.355033	1.40989	1.1613	NA	10.591	9.14905	12.3337	0.152394	0.797904	0.430505	NA	0.458442	0.606225	0.369625	-0.2366	2.51079e-06	2.54332e-91	FALSE	0.999396	TRUE	yes	yes	no	2	TRUE
98895	isoComp_00086477	geneComp_00020193	ENST00000400151.6	PCGF3	Control_DMSO	RSV_DMSO	PCGF3	protein_coding	protein_coding	24.8998	15.1014	33.7879	0.355033	1.40989	1.1613	NA	3.49843	2.11282	3.80133	0.0875122	0.250571	0.844313	NA	0.143058	0.1398	0.112575	-0.027225	0.139882	2.54332e-91	FALSE	0.720795	FALSE	no	no	no	0	TRUE
98896	isoComp_00086478	geneComp_00020193	ENST00000419774.5	PCGF3	Control_DMSO	RSV_DMSO	PCGF3	protein_coding	protein_coding	24.8998	15.1014	33.7879	0.355033	1.40989	1.1613	NA	0.633018	0.249763	1.28235	0.0354132	0.103312	2.31473	NA	0.0230333	0.01665	0.037775	0.021125	0.000432455	2.54332e-91	FALSE	0.832651	TRUE	yes	no	no	0	TRUE
98897	isoComp_00086479	geneComp_00020193	ENST00000430644.5	PCGF3	Control_DMSO	RSV_DMSO	PCGF3	protein_coding	nonsense_mediated_decay	24.8998	15.1014	33.7879	0.355033	1.40989	1.1613	NA	0.627096	0.594097	0.837451	0.154039	0.112386	0.488351	NA	0.0271583	0.03885	0.0249	-0.01395	0.437335	2.54332e-91	TRUE	0.997796	TRUE	no	no	no	0	TRUE
98898	isoComp_00086480	geneComp_00020193	ENST00000440452.5	PCGF3	Control_DMSO	RSV_DMSO	PCGF3	protein_coding	nonsense_mediated_decay	24.8998	15.1014	33.7879	0.355033	1.40989	1.1613	NA	3.23747	2.68291	5.02293	0.210041	0.210611	0.90223	NA	0.135142	0.177875	0.149925	-0.02795	0.484695	2.54332e-91	TRUE	0.9978	TRUE	no	no	no	0	TRUE
98899	isoComp_00086481	geneComp_00020193	ENST00000470161.6	PCGF3	Control_DMSO	RSV_DMSO	PCGF3	protein_coding	protein_coding	24.8998	15.1014	33.7879	0.355033	1.40989	1.1613	NA	4.75356	0	6.92229	0	0.652723	9.43719	NA	0.16295	0	0.2037	0.2037	2.54332e-91	2.54332e-91	FALSE	0.999516	TRUE	yes	yes	no	0	TRUE
98900	isoComp_00086482	geneComp_00020193	ENST00000475288.5	PCGF3	Control_DMSO	RSV_DMSO	PCGF3	protein_coding	retained_intron	24.8998	15.1014	33.7879	0.355033	1.40989	1.1613	NA	0.218489	0.312718	0.23093	0.114821	0.0955402	-0.421664	NA	0.0107167	0.0206	0.007075	-0.013525	0.263705	2.54332e-91	NA	0.0134405	FALSE	NA	NA	NA	0	TRUE
98903	isoComp_00086485	geneComp_00020193	ENST00000620529.1	PCGF3	Control_DMSO	RSV_DMSO	PCGF3	protein_coding	protein_coding	24.8998	15.1014	33.7879	0.355033	1.40989	1.1613	NA	1.16022	0	3.00711	0	1.52569	8.23702	NA	0.0336083	0	0.084	0.084	0.0143894	2.54332e-91	FALSE	0.535308	FALSE	no	no	no	0	TRUE
94626	isoComp_00086486	geneComp_00020194	ENST00000336126.6	PCGF5	Control_DMSO	RSV_DMSO	PCGF5	protein_coding	protein_coding	36.0016	23.9247	56.432	0.322626	1.66192	1.23767	NA	2.28748	1.0762	3.68687	0.435609	0.823982	1.76701	NA	0.0619	0.04575	0.06425	0.0185	0.586107	6.32951e-10	FALSE	0.967915	TRUE	yes	yes	no	0	TRUE
94627	isoComp_00086487	geneComp_00020194	ENST00000490164.1	PCGF5	Control_DMSO	RSV_DMSO	PCGF5	protein_coding	processed_transcript	36.0016	23.9247	56.432	0.322626	1.66192	1.23767	NA	18.1806	8.87309	33.4463	0.135597	1.31697	1.91314	NA	0.468758	0.3712	0.5939	0.2227	6.32951e-10	6.32951e-10	NA	0.0153678	FALSE	NA	NA	NA	0	TRUE
94628	isoComp_00086488	geneComp_00020194	ENST00000614189.4	PCGF5	Control_DMSO	RSV_DMSO	PCGF5	protein_coding	protein_coding	36.0016	23.9247	56.432	0.322626	1.66192	1.23767	NA	15.5335	13.9754	19.2989	0.849097	1.30255	0.465339	NA	0.469333	0.58305	0.34185	-0.2412	4.54268e-09	6.32951e-10	FALSE	0.968105	TRUE	yes	yes	no	0	TRUE
57614	isoComp_00086740	geneComp_00020231	ENST00000268896.10	PCTP	Control_DMSO	RSV_DMSO	PCTP	protein_coding	protein_coding	18.7278	17.0037	16.0488	0.553951	0.176963	-0.0833381	NA	14.4963	12.5223	11.0126	0.506221	0.274623	-0.185188	NA	0.7626	0.738575	0.68645	-0.052125	0.558555	0.0755924	FALSE	0.997348	TRUE	yes	no	no	0	NA
57615	isoComp_00086741	geneComp_00020231	ENST00000325214.10	PCTP	Control_DMSO	RSV_DMSO	PCTP	protein_coding	protein_coding	18.7278	17.0037	16.0488	0.553951	0.176963	-0.0833381	NA	2.05775	3.14122	2.74489	0.638374	0.505294	-0.193916	NA	0.12205	0.1832	0.170375	-0.012825	0.941655	0.0755924	FALSE	0.921848	TRUE	yes	no	no	0	NA
57616	isoComp_00086742	geneComp_00020231	ENST00000417982.6	PCTP	Control_DMSO	RSV_DMSO	PCTP	protein_coding	nonsense_mediated_decay	18.7278	17.0037	16.0488	0.553951	0.176963	-0.0833381	NA	0.230573	0.227558	0.308687	0.0496179	0.125821	0.423857	NA	0.013125	0.0132	0.019475	0.006275	0.830742	0.0755924	TRUE	0.0687398	FALSE	yes	no	no	1	NA
57619	isoComp_00086745	geneComp_00020231	ENST00000573500.5	PCTP	Control_DMSO	RSV_DMSO	PCTP	protein_coding	protein_coding	18.7278	17.0037	16.0488	0.553951	0.176963	-0.0833381	NA	0.25502	0.0584088	0.222475	0.0584088	0.0944561	1.76482	NA	0.0127083	0.003475	0.01375	0.010275	0.175392	0.0755924	FALSE	0.998152	TRUE	yes	no	no	0	NA
57620	isoComp_00086746	geneComp_00020231	ENST00000576183.5	PCTP	Control_DMSO	RSV_DMSO	PCTP	protein_coding	protein_coding	18.7278	17.0037	16.0488	0.553951	0.176963	-0.0833381	NA	0.686254	0.448835	0.869534	0.110998	0.131613	0.938764	NA	0.0375917	0.02655	0.054325	0.027775	0.0755924	0.0755924	FALSE	0.992662	TRUE	yes	no	no	0	NA
57621	isoComp_00086747	geneComp_00020231	ENST00000576221.1	PCTP	Control_DMSO	RSV_DMSO	PCTP	protein_coding	processed_transcript	18.7278	17.0037	16.0488	0.553951	0.176963	-0.0833381	NA	0.774333	0.580613	0.82244	0.175987	0.111464	0.495134	NA	0.04165	0.03355	0.051375	0.017825	0.382068	0.0755924	NA	0.770058	TRUE	NA	NA	NA	0	NA
73083	isoComp_00086760	geneComp_00020234	ENST00000411591.5	PCYT1A	Control_DMSO	RSV_DMSO	PCYT1A	protein_coding	protein_coding	33.0189	31.461	32.5679	0.889559	0.690156	0.04987	NA	6.45005	4.03393	6.68422	0.629172	0.71482	0.727159	NA	0.192358	0.12685	0.204125	0.077275	0.0237993	3.90528e-07	FALSE	0.999652	TRUE	yes	no	no	0	NA
73084	isoComp_00086761	geneComp_00020234	ENST00000430755.5	PCYT1A	Control_DMSO	RSV_DMSO	PCYT1A	protein_coding	protein_coding	33.0189	31.461	32.5679	0.889559	0.690156	0.04987	NA	1.64726	0.934435	2.15652	0.119859	0.356134	1.19785	NA	0.0498	0.030025	0.06645	0.036425	0.0102244	3.90528e-07	FALSE	0.976479	TRUE	yes	no	no	0	NA
73085	isoComp_00086762	geneComp_00020234	ENST00000431016.6	PCYT1A	Control_DMSO	RSV_DMSO	PCYT1A	protein_coding	protein_coding	33.0189	31.461	32.5679	0.889559	0.690156	0.04987	NA	20.8446	23.6157	18.4872	0.138679	0.174835	-0.353053	NA	0.634817	0.752625	0.56845	-0.184175	3.90528e-07	3.90528e-07	FALSE	0.999965	TRUE	yes	yes	no	0	NA
73086	isoComp_00086763	geneComp_00020234	ENST00000433733.5	PCYT1A	Control_DMSO	RSV_DMSO	PCYT1A	protein_coding	protein_coding	33.0189	31.461	32.5679	0.889559	0.690156	0.04987	NA	1.63275	1.2284	2.32412	0.223619	0.253322	0.914402	NA	0.049425	0.038575	0.071375	0.0328	0.0252664	3.90528e-07	FALSE	0.504485	FALSE	yes	no	no	0	NA
73091	isoComp_00086768	geneComp_00020234	ENST00000460677.5	PCYT1A	Control_DMSO	RSV_DMSO	PCYT1A	protein_coding	retained_intron	33.0189	31.461	32.5679	0.889559	0.690156	0.04987	NA	0.840862	0.585864	0.90381	0.108667	0.111229	0.616911	NA	0.025325	0.018425	0.027925	0.0095	0.265299	3.90528e-07	NA	0.687382	FALSE	NA	NA	NA	1	NA
73092	isoComp_00086769	geneComp_00020234	ENST00000460827.1	PCYT1A	Control_DMSO	RSV_DMSO	PCYT1A	protein_coding	retained_intron	33.0189	31.461	32.5679	0.889559	0.690156	0.04987	NA	0.702438	0.53732	0.738934	0.0447695	0.105538	0.452453	NA	0.0211833	0.0171	0.02265	0.00555	0.388091	3.90528e-07	NA	0.0110408	FALSE	NA	NA	NA	0	NA
99173	isoComp_00086777	geneComp_00020236	ENST00000538721.6	PCYT2	Control_DMSO	RSV_DMSO	PCYT2	protein_coding	protein_coding	19.7935	19.9534	16.3005	0.773337	0.808523	-0.291559	NA	7.01958	8.54686	4.78329	0.19481	0.220236	-0.836066	NA	0.353367	0.429525	0.2962	-0.133325	6.27039e-05	6.27039e-05	FALSE	0.999998	TRUE	yes	no	no	0	TRUE
99174	isoComp_00086778	geneComp_00020236	ENST00000538936.6	PCYT2	Control_DMSO	RSV_DMSO	PCYT2	protein_coding	protein_coding	19.7935	19.9534	16.3005	0.773337	0.808523	-0.291559	NA	4.09824	3.5206	3.36287	0.108786	0.427887	-0.065936	NA	0.205483	0.177125	0.204775	0.02765	0.39895	6.27039e-05	FALSE	0.999997	TRUE	yes	no	no	0	TRUE
99175	isoComp_00086779	geneComp_00020236	ENST00000570388.5	PCYT2	Control_DMSO	RSV_DMSO	PCYT2	protein_coding	protein_coding	19.7935	19.9534	16.3005	0.773337	0.808523	-0.291559	NA	2.28317	2.24815	1.5214	0.676838	0.222087	-0.560295	NA	0.112925	0.11005	0.093475	-0.016575	0.94772	6.27039e-05	FALSE	0.999964	TRUE	yes	no	no	0	TRUE
99176	isoComp_00086780	geneComp_00020236	ENST00000570391.5	PCYT2	Control_DMSO	RSV_DMSO	PCYT2	protein_coding	protein_coding	19.7935	19.9534	16.3005	0.773337	0.808523	-0.291559	NA	2.45899	1.36218	3.53518	0.786792	0.554243	1.36939	NA	0.131067	0.071375	0.21695	0.145575	0.250733	6.27039e-05	FALSE	0.999994	TRUE	yes	no	no	0	TRUE
99177	isoComp_00086781	geneComp_00020236	ENST00000571105.5	PCYT2	Control_DMSO	RSV_DMSO	PCYT2	protein_coding	protein_coding	19.7935	19.9534	16.3005	0.773337	0.808523	-0.291559	NA	0.597132	0.547925	0.458907	0.116553	0.0543788	-0.25077	NA	0.0298917	0.027625	0.0279	0.000275	0.954935	6.27039e-05	FALSE	0.999995	TRUE	yes	no	no	0	TRUE
99178	isoComp_00086782	geneComp_00020236	ENST00000571581.5	PCYT2	Control_DMSO	RSV_DMSO	PCYT2	protein_coding	retained_intron	19.7935	19.9534	16.3005	0.773337	0.808523	-0.291559	NA	0.320262	0.230903	0.258965	0.077526	0.106971	0.158968	NA	0.0158333	0.01205	0.015425	0.003375	0.927264	6.27039e-05	NA	0.996038	TRUE	NA	NA	NA	1	TRUE
99181	isoComp_00086785	geneComp_00020236	ENST00000572924.2	PCYT2	Control_DMSO	RSV_DMSO	PCYT2	protein_coding	retained_intron	19.7935	19.9534	16.3005	0.773337	0.808523	-0.291559	NA	0.239104	0.176722	0.394972	0.0827337	0.143006	1.11693	NA	0.0132167	0.00865	0.024725	0.016075	0.343953	6.27039e-05	NA	0.597036	FALSE	NA	NA	NA	1	TRUE
99186	isoComp_00086790	geneComp_00020236	ENST00000574155.1	PCYT2	Control_DMSO	RSV_DMSO	PCYT2	protein_coding	retained_intron	19.7935	19.9534	16.3005	0.773337	0.808523	-0.291559	NA	1.58884	1.36309	1.21453	0.229805	0.230947	-0.165198	NA	0.0793	0.06915	0.0742	0.00505	0.909343	6.27039e-05	NA	0.109858	FALSE	NA	NA	NA	1	TRUE
99188	isoComp_00086792	geneComp_00020236	ENST00000576343.5	PCYT2	Control_DMSO	RSV_DMSO	PCYT2	protein_coding	protein_coding	19.7935	19.9534	16.3005	0.773337	0.808523	-0.291559	NA	0.61502	1.33175	0.245344	0.548199	0.245344	-2.3936	NA	0.0298417	0.064975	0.01325	-0.051725	0.19229	6.27039e-05	FALSE	0.999963	TRUE	yes	no	no	0	TRUE
23726	isoComp_00086851	geneComp_00020246	ENST00000419343.7	PDCD5	Control_DMSO	RSV_DMSO	PDCD5	protein_coding	protein_coding	179.646	181.363	210.057	5.20128	15.7894	0.21189	NA	2.00334	2.2441	2.02144	0.183494	0.170012	-0.150045	NA	0.0113583	0.012375	0.00975	-0.002625	0.357425	1.23984e-06	FALSE	0.629779	FALSE	yes	no	no	2	NA
23727	isoComp_00086852	geneComp_00020246	ENST00000586035.1	PDCD5	Control_DMSO	RSV_DMSO	PDCD5	protein_coding	protein_coding	179.646	181.363	210.057	5.20128	15.7894	0.21189	NA	35.8579	50.9494	44.1712	2.92485	2.79107	-0.205917	NA	0.192017	0.28055	0.2109	-0.06965	5.48478e-06	1.23984e-06	FALSE	0.205217	FALSE	yes	no	no	0	NA
23730	isoComp_00086855	geneComp_00020246	ENST00000590247.7	PDCD5	Control_DMSO	RSV_DMSO	PDCD5	protein_coding	protein_coding	179.646	181.363	210.057	5.20128	15.7894	0.21189	NA	138.927	125.763	159.915	3.60529	12.097	0.346571	NA	0.781183	0.693675	0.761225	0.06755	1.23984e-06	1.23984e-06	FALSE	0.725622	TRUE	yes	yes	no	0	NA
31479	isoComp_00086958	geneComp_00020271	ENST00000358923.10	PDE4D	Control_DMSO	RSV_DMSO	PDE4D	protein_coding	protein_coding	6.66523	6.47572	9.81769	0.320613	1.06372	0.599585	NA	0.0735486	0.01272	0.160993	0.00734518	0.060416	2.91191	NA	0.0103583	0.002	0.01595	0.01395	0.0325388	0.000958197	FALSE	0.999999	TRUE	yes	yes	no	0	TRUE
31483	isoComp_00086962	geneComp_00020271	ENST00000502575.1	PDE4D	Control_DMSO	RSV_DMSO	PDE4D	protein_coding	protein_coding	6.66523	6.47572	9.81769	0.320613	1.06372	0.599585	NA	1.87074	2.32438	2.42226	0.221116	0.342123	0.059258	NA	0.277208	0.356675	0.2434	-0.113275	0.000958197	0.000958197	FALSE	0.930001	TRUE	yes	no	no	0	TRUE
31486	isoComp_00086965	geneComp_00020271	ENST00000507116.5	PDE4D	Control_DMSO	RSV_DMSO	PDE4D	protein_coding	protein_coding	6.66523	6.47572	9.81769	0.320613	1.06372	0.599585	NA	0.089961	0.128467	0.0666973	0.0454878	0.048002	-0.852294	NA	0.0156083	0.019375	0.00655	-0.012825	0.433787	0.000958197	FALSE	1	TRUE	yes	yes	no	0	TRUE
31490	isoComp_00086969	geneComp_00020271	ENST00000515011.5	PDE4D	Control_DMSO	RSV_DMSO	PDE4D	protein_coding	retained_intron	6.66523	6.47572	9.81769	0.320613	1.06372	0.599585	NA	0.144302	0.0159704	0.265152	0.00923134	0.0920214	3.40529	NA	0.0222667	0.00255	0.02475	0.0222	0.0397575	0.000958197	NA	1	TRUE	NA	NA	NA	1	TRUE
31491	isoComp_00086970	geneComp_00020271	ENST00000546160.5	PDE4D	Control_DMSO	RSV_DMSO	PDE4D	protein_coding	protein_coding	6.66523	6.47572	9.81769	0.320613	1.06372	0.599585	NA	3.44136	3.47827	4.71627	0.240091	0.470368	0.438191	NA	0.539783	0.54075	0.497575	-0.043175	0.9153	0.000958197	FALSE	1	TRUE	yes	yes	no	0	TRUE
31492	isoComp_00086971	geneComp_00020271	ENST00000636120.1	PDE4D	Control_DMSO	RSV_DMSO	PDE4D	protein_coding	protein_coding	6.66523	6.47572	9.81769	0.320613	1.06372	0.599585	NA	0.898016	0.404322	1.86353	0.239326	0.803299	2.17694	NA	0.115433	0.062	0.172525	0.110525	0.579129	0.000958197	FALSE	1	TRUE	yes	yes	no	0	TRUE
104484	isoComp_00087078	geneComp_00020284	ENST00000354513.9	PDGFA	Control_DMSO	RSV_DMSO	PDGFA	protein_coding	protein_coding	21.016	23.6	20.1601	0.75169	0.800979	-0.227179	NA	2.49287	4.12403	2.22476	0.176342	0.166819	-0.887428	NA	0.11495	0.1746	0.111625	-0.062975	0.00135292	0.000826809	FALSE	0.994287	TRUE	yes	no	yes	0	NA
104486	isoComp_00087080	geneComp_00020284	ENST00000402802.7	PDGFA	Control_DMSO	RSV_DMSO	PDGFA	protein_coding	protein_coding	21.016	23.6	20.1601	0.75169	0.800979	-0.227179	NA	18.1265	19.0203	17.5111	0.622273	0.983039	-0.119203	NA	0.866092	0.8059	0.866975	0.061075	0.000826809	0.000826809	FALSE	0.995329	TRUE	yes	no	yes	0	NA
104487	isoComp_00087081	geneComp_00020284	ENST00000482462.1	PDGFA	Control_DMSO	RSV_DMSO	PDGFA	protein_coding	retained_intron	21.016	23.6	20.1601	0.75169	0.800979	-0.227179	NA	0.337542	0.365195	0.33765	0.0353737	0.038936	-0.110002	NA	0.0161417	0.015625	0.0168	0.001175	0.90549	0.000826809	NA	0.984105	TRUE	NA	NA	NA	0	NA
22435	isoComp_00087107	geneComp_00020290	ENST00000251630.11	PDGFRL	Control_DMSO	RSV_DMSO	PDGFRL	protein_coding	protein_coding	4.09361	1.06033	9.50027	0.135103	0.343546	3.15143	NA	3.35746	0.968738	7.45723	0.0702899	0.417185	2.93158	NA	0.892367	0.9353	0.7839	-0.1514	0.082517	0.082517	FALSE	0.999963	TRUE	yes	yes	yes	0	NA
22436	isoComp_00087108	geneComp_00020290	ENST00000541323.1	PDGFRL	Control_DMSO	RSV_DMSO	PDGFRL	protein_coding	protein_coding	4.09361	1.06033	9.50027	0.135103	0.343546	3.15143	NA	0.0246045	0	0	0	0	0	NA	0.0140333	0	0	0	NA	0.082517	FALSE	0.999962	TRUE	yes	yes	yes	0	NA
22437	isoComp_00087109	geneComp_00020290	ENST00000673645.1	PDGFRL	Control_DMSO	RSV_DMSO	PDGFRL	protein_coding	protein_coding	4.09361	1.06033	9.50027	0.135103	0.343546	3.15143	NA	0.711543	0.0915933	2.04304	0.0915933	0.208079	4.33688	NA	0.0936	0.0647	0.2161	0.1514	0.0895438	0.082517	FALSE	0.952291	TRUE	no	yes	yes	0	NA
90317	isoComp_00087164	geneComp_00020300	ENST00000374269.2	PDIK1L	Control_DMSO	RSV_DMSO	PDIK1L	protein_coding	protein_coding	2.6984	4.57273	1.41066	0.109683	0.0737957	-1.68965	NA	2.18087	3.21715	1.37898	0.18793	0.0567072	-1.21623	NA	0.870733	0.7058	0.979325	0.273525	3.70527e-08	2.45303e-09	FALSE	0.99942	TRUE	yes	no	no	0	FALSE
90318	isoComp_00087165	geneComp_00020300	ENST00000374271.8	PDIK1L	Control_DMSO	RSV_DMSO	PDIK1L	protein_coding	protein_coding	2.6984	4.57273	1.41066	0.109683	0.0737957	-1.68965	NA	0.163548	0.352578	0.031671	0.145264	0.0185519	-3.12117	NA	0.0476	0.0756	0.020675	-0.054925	0.355391	2.45303e-09	FALSE	0.999414	TRUE	yes	no	no	0	FALSE
90319	isoComp_00087166	geneComp_00020300	ENST00000619836.4	PDIK1L	Control_DMSO	RSV_DMSO	PDIK1L	protein_coding	protein_coding	2.6984	4.57273	1.41066	0.109683	0.0737957	-1.68965	NA	0.353984	1.003	0	0.197961	0	-6.66249	NA	0.0816667	0.2186	0	-0.2186	2.45303e-09	2.45303e-09	FALSE	0.999415	TRUE	yes	no	no	0	FALSE
8227	isoComp_00087188	geneComp_00020304	ENST00000379162.8	PDK3	Control_DMSO	RSV_DMSO	PDK3	protein_coding	protein_coding	6.19784	5.81222	3.90164	0.157581	0.017282	-0.573793	NA	3.72104	1.52182	2.94837	0.153466	0.0489625	0.949557	NA	0.589492	0.260375	0.75555	0.495175	1.72544e-39	4.81656e-40	FALSE	0.999963	TRUE	yes	no	no	0	FALSE
8228	isoComp_00087189	geneComp_00020304	ENST00000568479.2	PDK3	Control_DMSO	RSV_DMSO	PDK3	protein_coding	protein_coding	6.19784	5.81222	3.90164	0.157581	0.017282	-0.573793	NA	2.45652	4.2736	0.931854	0.0523993	0.0299073	-2.18525	NA	0.406833	0.736675	0.238925	-0.49775	4.81656e-40	4.81656e-40	FALSE	0.999951	TRUE	yes	no	no	0	FALSE
37960	isoComp_00087199	geneComp_00020308	ENST00000397760.8	PDLIM2	Control_DMSO	RSV_DMSO	PDLIM2	protein_coding	protein_coding	14.4618	4.98882	31.7061	0.457686	3.61622	2.66556	NA	9.12368	2.88029	19.2202	0.965393	1.14243	2.73409	NA	0.662658	0.5665	0.622375	0.055875	0.965238	7.34524e-11	FALSE	0.99995	TRUE	yes	yes	no	0	TRUE
37961	isoComp_00087200	geneComp_00020308	ENST00000397761.6	PDLIM2	Control_DMSO	RSV_DMSO	PDLIM2	protein_coding	protein_coding	14.4618	4.98882	31.7061	0.457686	3.61622	2.66556	NA	1.15409	0.953754	2.05507	0.953754	2.05507	1.09946	NA	0.111592	0.218525	0.05015	-0.168375	0.926043	7.34524e-11	FALSE	0.999951	TRUE	yes	yes	no	0	TRUE
37966	isoComp_00087205	geneComp_00020308	ENST00000443561.3	PDLIM2	Control_DMSO	RSV_DMSO	PDLIM2	protein_coding	protein_coding	14.4618	4.98882	31.7061	0.457686	3.61622	2.66556	NA	0.668423	0.230988	1.73342	0.183849	0.469114	2.85489	NA	0.0341333	0.041925	0.05455	0.012625	0.506745	7.34524e-11	FALSE	0.383412	FALSE	yes	yes	no	0	TRUE
37967	isoComp_00087206	geneComp_00020308	ENST00000448520.5	PDLIM2	Control_DMSO	RSV_DMSO	PDLIM2	protein_coding	nonsense_mediated_decay	14.4618	4.98882	31.7061	0.457686	3.61622	2.66556	NA	1.04362	0.209786	2.69316	0.124368	0.6859	3.62047	NA	0.0517667	0.0402	0.082925	0.042725	0.400409	7.34524e-11	TRUE	0.968014	TRUE	no	yes	no	0	TRUE
37968	isoComp_00087207	geneComp_00020308	ENST00000452226.5	PDLIM2	Control_DMSO	RSV_DMSO	PDLIM2	protein_coding	protein_coding	14.4618	4.98882	31.7061	0.457686	3.61622	2.66556	NA	0.18014	0.363687	0.176733	0.363687	0.176733	-1.00085	NA	0.0214	0.0599	0.0043	-0.0556	0.763756	7.34524e-11	FALSE	0.998892	TRUE	yes	yes	no	0	TRUE
37969	isoComp_00087208	geneComp_00020308	ENST00000456545.5	PDLIM2	Control_DMSO	RSV_DMSO	PDLIM2	protein_coding	protein_coding	14.4618	4.98882	31.7061	0.457686	3.61622	2.66556	NA	1.4214	0	3.8157	0	0.914958	8.57958	NA	0.0613	0	0.126175	0.126175	7.34524e-11	7.34524e-11	FALSE	0.998828	TRUE	yes	yes	no	0	TRUE
37972	isoComp_00087211	geneComp_00020308	ENST00000622226.1	PDLIM2	Control_DMSO	RSV_DMSO	PDLIM2	protein_coding	retained_intron	14.4618	4.98882	31.7061	0.457686	3.61622	2.66556	NA	0.238031	0.152326	0.412337	0.0137225	0.0282096	1.3795	NA	0.0225417	0.030975	0.01375	-0.017225	0.05397	7.34524e-11	NA	0.150222	FALSE	NA	NA	NA	3	TRUE
74077	isoComp_00087297	geneComp_00020317	ENST00000294489.10	PDPN	Control_DMSO	RSV_DMSO	PDPN	protein_coding	protein_coding	53.053	27.6567	122.896	0.727744	3.48644	2.15134	NA	0.925379	0.733442	1.61034	0.243192	0.654875	1.124	NA	0.0299417	0.0268	0.01295	-0.01385	0.497551	4.78906e-19	FALSE	0.995651	TRUE	yes	yes	no	0	TRUE
74078	isoComp_00087298	geneComp_00020317	ENST00000376057.8	PDPN	Control_DMSO	RSV_DMSO	PDPN	protein_coding	protein_coding	53.053	27.6567	122.896	0.727744	3.48644	2.15134	NA	14.0142	10.3919	29.0046	0.303719	0.687051	1.47993	NA	0.308525	0.376325	0.23625	-0.140075	4.78906e-19	4.78906e-19	FALSE	0.995599	TRUE	yes	yes	no	0	TRUE
74079	isoComp_00087299	geneComp_00020317	ENST00000376061.8	PDPN	Control_DMSO	RSV_DMSO	PDPN	protein_coding	protein_coding	53.053	27.6567	122.896	0.727744	3.48644	2.15134	NA	6.45998	4.75605	13.3983	0.428277	3.65987	1.49226	NA	0.1401	0.172225	0.1092	-0.063025	0.402973	4.78906e-19	FALSE	0.927297	TRUE	yes	yes	no	0	TRUE
74080	isoComp_00087300	geneComp_00020317	ENST00000475043.5	PDPN	Control_DMSO	RSV_DMSO	PDPN	protein_coding	protein_coding	53.053	27.6567	122.896	0.727744	3.48644	2.15134	NA	8.4444	1.97702	22.3828	0.334426	1.32405	3.49436	NA	0.121383	0.0711	0.181825	0.110725	5.23767e-09	4.78906e-19	FALSE	0.978788	TRUE	yes	yes	no	0	TRUE
74085	isoComp_00087305	geneComp_00020317	ENST00000510906.5	PDPN	Control_DMSO	RSV_DMSO	PDPN	protein_coding	protein_coding	53.053	27.6567	122.896	0.727744	3.48644	2.15134	NA	1.68737	0.33625	4.42031	0.189855	0.864486	3.67752	NA	0.0266083	0.012	0.035675	0.023675	0.105421	4.78906e-19	FALSE	0.972228	TRUE	yes	yes	yes	0	TRUE
74087	isoComp_00087307	geneComp_00020317	ENST00000617617.4	PDPN	Control_DMSO	RSV_DMSO	PDPN	protein_coding	protein_coding	53.053	27.6567	122.896	0.727744	3.48644	2.15134	NA	0.808613	0	1.52375	0	1.24943	7.26092	NA	0.0374417	0	0.01265	0.01265	0.668949	4.78906e-19	FALSE	0.995721	TRUE	yes	yes	no	0	TRUE
74088	isoComp_00087308	geneComp_00020317	ENST00000621990.4	PDPN	Control_DMSO	RSV_DMSO	PDPN	protein_coding	protein_coding	53.053	27.6567	122.896	0.727744	3.48644	2.15134	NA	19.5347	8.93675	47.5792	0.654101	2.24198	2.4112	NA	0.3205	0.322875	0.387375	0.0645	0.108319	4.78906e-19	FALSE	0.973507	TRUE	yes	yes	yes	0	TRUE
77542	isoComp_00087337	geneComp_00020323	ENST00000369031.4	PDSS2	Control_DMSO	RSV_DMSO	PDSS2	protein_coding	protein_coding	12.7029	15.9983	11.1519	0.200176	0.470698	-0.520238	NA	4.24431	4.08479	4.81687	0.130926	0.499965	0.237296	NA	0.344492	0.255525	0.428825	0.1733	2.97315e-06	1.34165e-06	FALSE	0.984804	TRUE	yes	no	no	0	TRUE
77543	isoComp_00087338	geneComp_00020323	ENST00000369037.9	PDSS2	Control_DMSO	RSV_DMSO	PDSS2	protein_coding	protein_coding	12.7029	15.9983	11.1519	0.200176	0.470698	-0.520238	NA	8.31659	11.9135	6.13125	0.274039	0.136673	-0.957207	NA	0.6431	0.744475	0.55405	-0.190425	1.34165e-06	1.34165e-06	FALSE	0.999884	TRUE	yes	no	no	0	TRUE
77544	isoComp_00087339	geneComp_00020323	ENST00000449027.1	PDSS2	Control_DMSO	RSV_DMSO	PDSS2	protein_coding	protein_coding	12.7029	15.9983	11.1519	0.200176	0.470698	-0.520238	NA	0.142028	0	0.203796	0	0.203796	4.41816	NA	0.0123917	0	0.0171	0.0171	0.681527	1.34165e-06	FALSE	0.0904776	FALSE	no	no	no	0	TRUE
72041	isoComp_00087363	geneComp_00020327	ENST00000291565.9	PDXK	Control_DMSO	RSV_DMSO	PDXK	protein_coding	protein_coding	119.627	81.7328	131.876	2.29604	8.75989	0.690129	NA	17.84	20.4925	14.6643	0.541173	0.397813	-0.482509	NA	0.163233	0.251	0.112125	-0.138875	4.6625e-38	4.6625e-38	FALSE	0.999959	TRUE	yes	no	no	0	TRUE
72043	isoComp_00087365	geneComp_00020327	ENST00000343528.10	PDXK	Control_DMSO	RSV_DMSO	PDXK	protein_coding	processed_transcript	119.627	81.7328	131.876	2.29604	8.75989	0.690129	NA	43.5941	17.3001	53.7175	5.88579	3.92949	1.63404	NA	0.342133	0.208275	0.407075	0.1988	0.224343	4.6625e-38	NA	0.999666	TRUE	NA	NA	NA	0	TRUE
72044	isoComp_00087366	geneComp_00020327	ENST00000398078.7	PDXK	Control_DMSO	RSV_DMSO	PDXK	protein_coding	processed_transcript	119.627	81.7328	131.876	2.29604	8.75989	0.690129	NA	2.15707	3.587	2.47857	2.64924	1.43103	-0.531481	NA	0.0223833	0.04625	0.018	-0.02825	0.983396	4.6625e-38	NA	0.999667	TRUE	NA	NA	NA	1	TRUE
72050	isoComp_00087372	geneComp_00020327	ENST00000468392.5	PDXK	Control_DMSO	RSV_DMSO	PDXK	protein_coding	processed_transcript	119.627	81.7328	131.876	2.29604	8.75989	0.690129	NA	2.25787	1.75381	2.30373	0.312633	0.283211	0.391524	NA	0.0192333	0.0214	0.0177	-0.0037	0.739187	4.6625e-38	NA	0.998133	TRUE	NA	NA	NA	0	TRUE
72051	isoComp_00087373	geneComp_00020327	ENST00000470029.5	PDXK	Control_DMSO	RSV_DMSO	PDXK	protein_coding	processed_transcript	119.627	81.7328	131.876	2.29604	8.75989	0.690129	NA	6.77556	0.897772	8.00463	0.690988	1.1346	3.14224	NA	0.0502583	0.010675	0.0616	0.050925	0.0556601	4.6625e-38	NA	0.98377	TRUE	NA	NA	NA	0	TRUE
72054	isoComp_00087376	geneComp_00020327	ENST00000481512.5	PDXK	Control_DMSO	RSV_DMSO	PDXK	protein_coding	processed_transcript	119.627	81.7328	131.876	2.29604	8.75989	0.690129	NA	39.0556	28.283	43.371	1.97189	2.82544	0.616619	NA	0.329583	0.3468	0.329025	-0.017775	0.820323	4.6625e-38	NA	0.988096	TRUE	NA	NA	NA	0	TRUE
72055	isoComp_00087377	geneComp_00020327	ENST00000490666.5	PDXK	Control_DMSO	RSV_DMSO	PDXK	protein_coding	processed_transcript	119.627	81.7328	131.876	2.29604	8.75989	0.690129	NA	3.85324	6.88251	2.3748	2.33635	1.37995	-1.53116	NA	0.0391667	0.084475	0.0166	-0.067875	0.552033	4.6625e-38	NA	0.995966	TRUE	NA	NA	NA	0	TRUE
100845	isoComp_00087439	geneComp_00020346	ENST00000292357.7	PEAR1	Control_DMSO	RSV_DMSO	PEAR1	protein_coding	protein_coding	2.68999	1.55174	6.13526	0.0769037	0.325194	1.97632	NA	1.11449	0.339921	2.89913	0.0442027	0.371777	3.05549	NA	0.356425	0.218175	0.4666	0.248425	0.000116314	0.000116314	FALSE	1	TRUE	yes	yes	yes	0	TRUE
100846	isoComp_00087440	geneComp_00020346	ENST00000338302.7	PEAR1	Control_DMSO	RSV_DMSO	PEAR1	protein_coding	protein_coding	2.68999	1.55174	6.13526	0.0769037	0.325194	1.97632	NA	0.44535	0.378334	0.957717	0.219456	0.447697	1.31729	NA	0.1333	0.235575	0.164325	-0.07125	0.954812	0.000116314	FALSE	1	TRUE	yes	yes	yes	0	TRUE
100847	isoComp_00087441	geneComp_00020346	ENST00000444016.5	PEAR1	Control_DMSO	RSV_DMSO	PEAR1	protein_coding	nonsense_mediated_decay	2.68999	1.55174	6.13526	0.0769037	0.325194	1.97632	NA	0.0802742	0.0512522	0.18957	0.0300072	0.123023	1.70406	NA	0.020025	0.0312	0.028875	-0.002325	0.905329	0.000116314	TRUE	0.523061	FALSE	no	no	yes	0	TRUE
100848	isoComp_00087442	geneComp_00020346	ENST00000455314.5	PEAR1	Control_DMSO	RSV_DMSO	PEAR1	protein_coding	protein_coding	2.68999	1.55174	6.13526	0.0769037	0.325194	1.97632	NA	0.0128345	0	0	0	0	0	NA	0.0269583	0	0	0	NA	0.000116314	FALSE	0.908275	TRUE	yes	no	yes	0	TRUE
100850	isoComp_00087444	geneComp_00020346	ENST00000469390.5	PEAR1	Control_DMSO	RSV_DMSO	PEAR1	protein_coding	retained_intron	2.68999	1.55174	6.13526	0.0769037	0.325194	1.97632	NA	0.976526	0.726066	1.96346	0.161293	0.382273	1.42282	NA	0.444733	0.479325	0.32025	-0.159075	0.502258	0.000116314	NA	1	TRUE	NA	NA	NA	1	TRUE
100851	isoComp_00087445	geneComp_00020346	ENST00000482505.1	PEAR1	Control_DMSO	RSV_DMSO	PEAR1	protein_coding	retained_intron	2.68999	1.55174	6.13526	0.0769037	0.325194	1.97632	NA	0.0453939	0.0561693	0.0800126	0.032725	0.0800126	0.443965	NA	0.01615	0.035725	0.012725	-0.023	0.508804	0.000116314	NA	0.319676	FALSE	NA	NA	NA	0	TRUE
33497	isoComp_00087452	geneComp_00020351	ENST00000265322.8	PECR	Control_DMSO	RSV_DMSO	PECR	protein_coding	protein_coding	6.36078	12.6037	2.9564	0.659795	0.266977	-2.08821	NA	5.04703	9.31165	2.43811	0.293388	0.138911	-1.92892	NA	0.851642	0.743	0.847925	0.104925	0.410805	0.0437224	FALSE	0.999597	TRUE	yes	no	no	0	NA
33498	isoComp_00087453	geneComp_00020351	ENST00000442122.5	PECR	Control_DMSO	RSV_DMSO	PECR	protein_coding	nonsense_mediated_decay	6.36078	12.6037	2.9564	0.659795	0.266977	-2.08821	NA	0.132777	0.267451	0	0.111445	0	-4.79416	NA	0.0189167	0.02075	0	-0.02075	0.0437224	0.0437224	TRUE	0.968562	TRUE	yes	no	no	0	NA
33499	isoComp_00087454	geneComp_00020351	ENST00000461330.5	PECR	Control_DMSO	RSV_DMSO	PECR	protein_coding	retained_intron	6.36078	12.6037	2.9564	0.659795	0.266977	-2.08821	NA	1.1501	2.93201	0.518297	0.461461	0.336072	-2.47738	NA	0.127033	0.229025	0.152075	-0.07695	0.465721	0.0437224	NA	0.878526	TRUE	NA	NA	NA	0	NA
5190	isoComp_00087542	geneComp_00020365	ENST00000361923.2	PER3	Control_DMSO	RSV_DMSO	PER3	protein_coding	protein_coding	2.81122	5.32222	2.3302	0.0879412	0.110265	-1.1881	NA	0.296302	0.770335	0.0345613	0.144311	0.0234674	-4.13023	NA	0.0856667	0.143625	0.013975	-0.12965	2.45285e-05	2.45285e-05	FALSE	1	TRUE	yes	yes	no	1	TRUE
5191	isoComp_00087543	geneComp_00020365	ENST00000377532.7	PER3	Control_DMSO	RSV_DMSO	PER3	protein_coding	protein_coding	2.81122	5.32222	2.3302	0.0879412	0.110265	-1.1881	NA	0.998786	1.88233	0.834664	0.215576	0.105706	-1.16371	NA	0.357442	0.354775	0.35605	0.001275	0.960346	2.45285e-05	FALSE	1	TRUE	yes	yes	no	1	TRUE
5192	isoComp_00087544	geneComp_00020365	ENST00000377541.5	PER3	Control_DMSO	RSV_DMSO	PER3	protein_coding	protein_coding	2.81122	5.32222	2.3302	0.0879412	0.110265	-1.1881	NA	0.0323877	0.0621952	0.0259125	0.0162082	0.0259125	-1.00741	NA	0.01105	0.011575	0.0105	-0.001075	0.855433	2.45285e-05	FALSE	0.999887	TRUE	yes	yes	no	0	TRUE
5194	isoComp_00087546	geneComp_00020365	ENST00000473653.1	PER3	Control_DMSO	RSV_DMSO	PER3	protein_coding	retained_intron	2.81122	5.32222	2.3302	0.0879412	0.110265	-1.1881	NA	0.0793082	0.172312	0.0656126	0.105672	0.0388051	-1.26971	NA	0.0204917	0.031475	0.03	-0.001475	0.992149	2.45285e-05	NA	0.00858548	FALSE	NA	NA	NA	0	TRUE
5196	isoComp_00087548	geneComp_00020365	ENST00000614998.4	PER3	Control_DMSO	RSV_DMSO	PER3	protein_coding	protein_coding	2.81122	5.32222	2.3302	0.0879412	0.110265	-1.1881	NA	1.34083	2.25373	1.35995	0.111013	0.0532674	-0.724582	NA	0.5127	0.424375	0.5857	0.161325	0.0225564	2.45285e-05	FALSE	1	TRUE	yes	yes	no	0	TRUE
27287	isoComp_00087600	geneComp_00020376	ENST00000225873.9	PEX12	Control_DMSO	RSV_DMSO	PEX12	protein_coding	protein_coding	5.285	6.12804	5.68492	0.202135	0.124431	-0.108101	NA	3.26819	4.46524	4.6271	1.49379	0.394541	0.0512577	NA	0.575708	0.7304	0.81385	0.08345	0.730413	0.730413	FALSE	0.999535	TRUE	yes	no	no	0	NA
27289	isoComp_00087602	geneComp_00020376	ENST00000613219.4	PEX12	Control_DMSO	RSV_DMSO	PEX12	protein_coding	protein_coding	5.285	6.12804	5.68492	0.202135	0.124431	-0.108101	NA	2.00547	1.62879	1.05782	1.50735	0.38177	-0.617961	NA	0.422442	0.26405	0.18615	-0.0779	0.730413	0.730413	FALSE	0.999533	TRUE	yes	no	no	0	NA
74645	isoComp_00087603	geneComp_00020377	ENST00000295030.6	PEX13	Control_DMSO	RSV_DMSO	PEX13	protein_coding	protein_coding	20.434	21.5285	20.0571	0.442795	0.572165	-0.102088	NA	16.2058	15.1339	15.3295	0.318191	0.448537	0.0185132	NA	0.796958	0.70325	0.765	0.06175	0.0894866	0.0894866	FALSE	0.999918	TRUE	yes	yes	no	0	NA
74646	isoComp_00087604	geneComp_00020377	ENST00000401576.1	PEX13	Control_DMSO	RSV_DMSO	PEX13	protein_coding	protein_coding	20.434	21.5285	20.0571	0.442795	0.572165	-0.102088	NA	1.95979	3.06368	2.54898	0.414805	0.406601	-0.2644	NA	0.0945	0.14335	0.126825	-0.016525	0.81195	0.0894866	FALSE	0.0120287	FALSE	no	yes	no	0	NA
74647	isoComp_00087605	geneComp_00020377	ENST00000414712.2	PEX13	Control_DMSO	RSV_DMSO	PEX13	protein_coding	protein_coding	20.434	21.5285	20.0571	0.442795	0.572165	-0.102088	NA	0.934995	1.52457	1.10772	0.449643	0.131389	-0.457285	NA	0.044475	0.069725	0.055625	-0.0141	0.939808	0.0894866	FALSE	0.0271309	FALSE	no	yes	no	0	NA
74648	isoComp_00087606	geneComp_00020377	ENST00000444100.2	PEX13	Control_DMSO	RSV_DMSO	PEX13	protein_coding	protein_coding	20.434	21.5285	20.0571	0.442795	0.572165	-0.102088	NA	0.26644	0.486936	0.231779	0.0642249	0.126731	-1.03937	NA	0.012825	0.022475	0.01155	-0.010925	0.270202	0.0894866	FALSE	0.0304518	FALSE	no	yes	no	1	NA
74649	isoComp_00087607	geneComp_00020377	ENST00000472678.1	PEX13	Control_DMSO	RSV_DMSO	PEX13	protein_coding	processed_transcript	20.434	21.5285	20.0571	0.442795	0.572165	-0.102088	NA	1.06695	1.31943	0.839133	0.316852	0.256583	-0.646748	NA	0.0512417	0.061225	0.041	-0.020225	0.630403	0.0894866	NA	0.531595	FALSE	NA	NA	NA	0	NA
38390	isoComp_00087611	geneComp_00020379	ENST00000241041.7	PEX16	Control_DMSO	RSV_DMSO	PEX16	protein_coding	protein_coding	19.0124	15.7496	20.6764	1.40657	1.70483	0.392456	NA	3.02236	5.07263	2.77018	0.411342	1.07851	-0.870398	NA	0.178592	0.32955	0.14185	-0.1877	0.369979	0.00731561	FALSE	0.999987	TRUE	yes	no	no	0	TRUE
38391	isoComp_00087612	geneComp_00020379	ENST00000378750.10	PEX16	Control_DMSO	RSV_DMSO	PEX16	protein_coding	protein_coding	19.0124	15.7496	20.6764	1.40657	1.70483	0.392456	NA	9.75452	5.74266	12.2936	0.776297	1.99651	1.09678	NA	0.497325	0.362475	0.5868	0.224325	0.0170804	0.00731561	FALSE	0.999981	TRUE	yes	no	no	1	TRUE
38392	isoComp_00087613	geneComp_00020379	ENST00000523721.2	PEX16	Control_DMSO	RSV_DMSO	PEX16	protein_coding	processed_transcript	19.0124	15.7496	20.6764	1.40657	1.70483	0.392456	NA	0.779073	0.729381	0.439242	0.432546	0.256081	-0.718824	NA	0.0388417	0.0408	0.0238	-0.017	0.733288	0.00731561	NA	0.0293207	FALSE	NA	NA	NA	1	TRUE
38393	isoComp_00087614	geneComp_00020379	ENST00000525192.5	PEX16	Control_DMSO	RSV_DMSO	PEX16	protein_coding	protein_coding	19.0124	15.7496	20.6764	1.40657	1.70483	0.392456	NA	2.03545	0.885149	2.03173	0.33398	0.596426	1.18959	NA	0.101775	0.054475	0.095625	0.04115	0.605918	0.00731561	FALSE	0.989639	TRUE	yes	no	no	0	TRUE
38394	isoComp_00087615	geneComp_00020379	ENST00000525229.5	PEX16	Control_DMSO	RSV_DMSO	PEX16	protein_coding	nonsense_mediated_decay	19.0124	15.7496	20.6764	1.40657	1.70483	0.392456	NA	0.261535	0.368719	0.331677	0.133925	0.080454	-0.148495	NA	0.0151	0.0238	0.0168	-0.007	0.93031	0.00731561	TRUE	0.714842	FALSE	no	no	no	0	TRUE
38397	isoComp_00087618	geneComp_00020379	ENST00000529030.1	PEX16	Control_DMSO	RSV_DMSO	PEX16	protein_coding	nonsense_mediated_decay	19.0124	15.7496	20.6764	1.40657	1.70483	0.392456	NA	1.09242	0.800633	1.27594	0.0977629	0.215331	0.665698	NA	0.0571417	0.0518	0.060775	0.008975	0.675785	0.00731561	TRUE	0.889931	TRUE	yes	no	no	0	TRUE
38399	isoComp_00087620	geneComp_00020379	ENST00000532681.5	PEX16	Control_DMSO	RSV_DMSO	PEX16	protein_coding	protein_coding	19.0124	15.7496	20.6764	1.40657	1.70483	0.392456	NA	1.74937	2.00503	1.2957	0.277899	0.160316	-0.625977	NA	0.0960083	0.127575	0.064025	-0.06355	0.00731561	0.00731561	FALSE	0.999325	TRUE	yes	no	no	0	TRUE
93433	isoComp_00087675	geneComp_00020389	ENST00000314666.11	PFAS	Control_DMSO	RSV_DMSO	PFAS	protein_coding	protein_coding	7.0667	13.7625	5.11696	0.211645	0.513236	-1.42562	NA	4.20205	7.50615	3.27262	0.129951	0.140378	-1.19515	NA	0.662742	0.54565	0.651475	0.105825	0.13092	0.0265247	FALSE	1	TRUE	yes	no	no	0	TRUE
93434	isoComp_00087676	geneComp_00020389	ENST00000546020.2	PFAS	Control_DMSO	RSV_DMSO	PFAS	protein_coding	protein_coding	7.0667	13.7625	5.11696	0.211645	0.513236	-1.42562	NA	0.689966	1.62703	0.340954	0.190776	0.181675	-2.22173	NA	0.0819167	0.1179	0.07995	-0.03795	0.463845	0.0265247	NA	0.999961	TRUE	NA	NA	NA	1	TRUE
93435	isoComp_00087677	geneComp_00020389	ENST00000578979.5	PFAS	Control_DMSO	RSV_DMSO	PFAS	protein_coding	nonsense_mediated_decay	7.0667	13.7625	5.11696	0.211645	0.513236	-1.42562	NA	0.301368	0.47962	0.265042	0.0989032	0.062653	-0.83201	NA	0.0526917	0.034575	0.055175	0.0206	0.544864	0.0265247	NA	0.103152	FALSE	NA	NA	NA	0	TRUE
93436	isoComp_00087678	geneComp_00020389	ENST00000580251.1	PFAS	Control_DMSO	RSV_DMSO	PFAS	protein_coding	retained_intron	7.0667	13.7625	5.11696	0.211645	0.513236	-1.42562	NA	0.235658	0.446032	0.114566	0.147193	0.0817835	-1.87223	NA	0.0386	0.032675	0.023925	-0.00875	0.647914	0.0265247	NA	0.856892	TRUE	NA	NA	NA	1	TRUE
93439	isoComp_00087681	geneComp_00020389	ENST00000581288.1	PFAS	Control_DMSO	RSV_DMSO	PFAS	protein_coding	retained_intron	7.0667	13.7625	5.11696	0.211645	0.513236	-1.42562	NA	0.180744	0	0.486518	0	0.381115	5.63377	NA	0.03435	0	0.0807	0.0807	0.137411	0.0265247	NA	0.777138	TRUE	NA	NA	NA	0	TRUE
93443	isoComp_00087685	geneComp_00020389	ENST00000585319.5	PFAS	Control_DMSO	RSV_DMSO	PFAS	protein_coding	processed_transcript	7.0667	13.7625	5.11696	0.211645	0.513236	-1.42562	NA	1.18113	3.07862	0.464756	0.27842	0.464756	-2.7017	NA	0.1006	0.223375	0.078425	-0.14495	0.0265247	0.0265247	NA	0.992348	TRUE	NA	NA	NA	0	TRUE
85686	isoComp_00087736	geneComp_00020397	ENST00000379775.9	PFKFB3	Control_DMSO	RSV_DMSO	PFKFB3	protein_coding	protein_coding	27.8872	22.621	28.4184	0.168455	0.542551	0.329034	NA	12.7629	7.14484	12.8874	1.55961	0.963402	0.85009	NA	0.443517	0.316325	0.454275	0.13795	0.27507	0.230264	FALSE	1	TRUE	yes	yes	no	0	NA
85687	isoComp_00087737	geneComp_00020397	ENST00000379789.8	PFKFB3	Control_DMSO	RSV_DMSO	PFKFB3	protein_coding	protein_coding	27.8872	22.621	28.4184	0.168455	0.542551	0.329034	NA	13.0633	13.7345	13.4368	1.57144	1.03834	-0.0315893	NA	0.482467	0.6066	0.47255	-0.13405	0.230264	0.230264	FALSE	1	TRUE	yes	yes	no	0	NA
85689	isoComp_00087739	geneComp_00020397	ENST00000450232.1	PFKFB3	Control_DMSO	RSV_DMSO	PFKFB3	protein_coding	protein_coding	27.8872	22.621	28.4184	0.168455	0.542551	0.329034	NA	0.65661	0.546055	0.821153	0.136424	0.0992317	0.579886	NA	0.02385	0.024225	0.028925	0.0047	0.784329	0.230264	NA	0.908222	TRUE	NA	NA	NA	0	NA
85692	isoComp_00087742	geneComp_00020397	ENST00000487989.1	PFKFB3	Control_DMSO	RSV_DMSO	PFKFB3	protein_coding	retained_intron	27.8872	22.621	28.4184	0.168455	0.542551	0.329034	NA	0.402423	0.132331	0.570275	0.132331	0.234524	2.02749	NA	0.0136083	0.00575	0.0197	0.01395	0.256316	0.230264	NA	0.979809	TRUE	NA	NA	NA	0	NA
73223	isoComp_00087895	geneComp_00020423	ENST00000300658.9	PGAP3	Control_DMSO	RSV_DMSO	PGAP3	protein_coding	protein_coding	7.05206	12.1584	5.01368	0.355813	0.300388	-1.27633	NA	4.10729	6.13358	3.3191	0.693424	0.376942	-0.883948	NA	0.628167	0.503725	0.6677	0.163975	0.302906	0.0850484	FALSE	0.999961	TRUE	yes	no	yes	0	NA
73224	isoComp_00087896	geneComp_00020423	ENST00000309862.10	PGAP3	Control_DMSO	RSV_DMSO	PGAP3	protein_coding	retained_intron	7.05206	12.1584	5.01368	0.355813	0.300388	-1.27633	NA	0.485545	0.834657	0.268772	0.153429	0.122746	-1.59928	NA	0.0694833	0.068525	0.050125	-0.0184	0.663526	0.0850484	NA	0.898574	TRUE	NA	NA	NA	1	NA
73226	isoComp_00087898	geneComp_00020423	ENST00000429199.6	PGAP3	Control_DMSO	RSV_DMSO	PGAP3	protein_coding	protein_coding	7.05206	12.1584	5.01368	0.355813	0.300388	-1.27633	NA	0.0588711	0.0141257	0.123212	0.0141257	0.0708978	2.46508	NA	0.0118917	0.0011	0.025775	0.024675	0.0850484	0.0850484	FALSE	0.999932	TRUE	yes	no	yes	0	NA
73228	isoComp_00087900	geneComp_00020423	ENST00000579146.5	PGAP3	Control_DMSO	RSV_DMSO	PGAP3	protein_coding	protein_coding	7.05206	12.1584	5.01368	0.355813	0.300388	-1.27633	NA	0.214317	0.377036	0.0573105	0.11125	0.0573105	-2.52356	NA	0.0335667	0.03045	0.012875	-0.017575	0.299833	0.0850484	FALSE	0.902541	TRUE	yes	no	yes	0	NA
73230	isoComp_00087902	geneComp_00020423	ENST00000584620.5	PGAP3	Control_DMSO	RSV_DMSO	PGAP3	protein_coding	nonsense_mediated_decay	7.05206	12.1584	5.01368	0.355813	0.300388	-1.27633	NA	0.108308	0.284105	0.0408208	0.0719719	0.0237675	-2.53284	NA	0.010475	0.023775	0.00765	-0.016125	0.265312	0.0850484	NA	0.745811	TRUE	NA	NA	NA	0	NA
73231	isoComp_00087903	geneComp_00020423	ENST00000619169.4	PGAP3	Control_DMSO	RSV_DMSO	PGAP3	protein_coding	protein_coding	7.05206	12.1584	5.01368	0.355813	0.300388	-1.27633	NA	1.94691	4.35574	1.11077	0.907531	0.405364	-1.96174	NA	0.225017	0.359425	0.2179	-0.141525	0.612473	0.0850484	FALSE	0.903147	TRUE	no	no	no	0	NA
75029	isoComp_00087970	geneComp_00020441	ENST00000359650.10	PGLYRP4	Control_DMSO	RSV_DMSO	PGLYRP4	protein_coding	protein_coding	2.3083	1.24343	4.21555	0.0738128	0.261587	1.75325	NA	1.31267	0.821213	1.96311	0.102581	0.21614	1.24718	NA	0.640767	0.657125	0.473925	-0.1832	0.189355	0.189355	FALSE	0.999964	TRUE	yes	no	yes	0	NA
75030	isoComp_00087971	geneComp_00020441	ENST00000368739.3	PGLYRP4	Control_DMSO	RSV_DMSO	PGLYRP4	protein_coding	protein_coding	2.3083	1.24343	4.21555	0.0738128	0.261587	1.75325	NA	0.391029	0.144943	0.839044	0.0694835	0.366391	2.45411	NA	0.143892	0.1105	0.192125	0.081625	0.672288	0.189355	FALSE	0.99996	TRUE	yes	no	yes	0	NA
75031	isoComp_00087972	geneComp_00020441	ENST00000490266.1	PGLYRP4	Control_DMSO	RSV_DMSO	PGLYRP4	protein_coding	processed_transcript	2.3083	1.24343	4.21555	0.0738128	0.261587	1.75325	NA	0.604601	0.277277	1.41339	0.0625838	0.163421	2.30882	NA	0.21535	0.2324	0.33395	0.10155	0.350656	0.189355	NA	0.66474	FALSE	NA	NA	NA	0	NA
30647	isoComp_00088057	geneComp_00020459	ENST00000367582.7	PHACTR2	Control_DMSO	RSV_DMSO	PHACTR2	protein_coding	protein_coding	10.2691	10.3477	9.88701	0.310253	0.961394	-0.065642	NA	2.53695	1.87178	2.61283	0.264951	0.530927	0.479024	NA	0.245467	0.18115	0.2588	0.07765	0.352713	0.0156036	FALSE	1	TRUE	yes	yes	no	0	NA
30651	isoComp_00088061	geneComp_00020459	ENST00000420771.2	PHACTR2	Control_DMSO	RSV_DMSO	PHACTR2	protein_coding	retained_intron	10.2691	10.3477	9.88701	0.310253	0.961394	-0.065642	NA	2.03617	2.16189	1.83419	0.248025	0.703728	-0.235967	NA	0.195675	0.208325	0.182925	-0.0254	0.854483	0.0156036	NA	0.933548	TRUE	NA	NA	NA	0	NA
30652	isoComp_00088062	geneComp_00020459	ENST00000427704.6	PHACTR2	Control_DMSO	RSV_DMSO	PHACTR2	protein_coding	protein_coding	10.2691	10.3477	9.88701	0.310253	0.961394	-0.065642	NA	5.11355	5.74255	4.83768	0.166235	0.224278	-0.246908	NA	0.502217	0.555075	0.498275	-0.0568	0.55666	0.0156036	FALSE	1	TRUE	yes	yes	no	0	NA
30654	isoComp_00088064	geneComp_00020459	ENST00000451827.6	PHACTR2	Control_DMSO	RSV_DMSO	PHACTR2	protein_coding	protein_coding	10.2691	10.3477	9.88701	0.310253	0.961394	-0.065642	NA	0.167031	0.221159	0.101148	0.0893213	0.0586279	-1.05641	NA	0.0158583	0.0218	0.0096	-0.0122	0.720119	0.0156036	FALSE	0.795543	TRUE	yes	yes	no	0	NA
30657	isoComp_00088067	geneComp_00020459	ENST00000545919.1	PHACTR2	Control_DMSO	RSV_DMSO	PHACTR2	protein_coding	retained_intron	10.2691	10.3477	9.88701	0.310253	0.961394	-0.065642	NA	0.116947	0.18882	0	0.0631201	0	-4.31339	NA	0.0113417	0.017875	0	-0.017875	0.0156036	0.0156036	NA	0.00654507	FALSE	NA	NA	NA	0	NA
105852	isoComp_00088159	geneComp_00020475	ENST00000361483.4	PHETA1	Control_DMSO	RSV_DMSO	PHETA1	protein_coding	protein_coding	4.03982	3.74455	3.0807	0.232877	0.420135	-0.280707	NA	0.222644	0.154294	0.237074	0.0780103	0.111912	0.588665	NA	0.0596917	0.0389	0.089925	0.051025	0.699182	0.526626	FALSE	0.994016	TRUE	yes	yes	no	0	NA
105854	isoComp_00088161	geneComp_00020475	ENST00000547838.2	PHETA1	Control_DMSO	RSV_DMSO	PHETA1	protein_coding	protein_coding	4.03982	3.74455	3.0807	0.232877	0.420135	-0.280707	NA	3.21477	3.30535	2.44343	0.204131	0.391453	-0.434363	NA	0.805375	0.88435	0.79215	-0.0922	0.526626	0.526626	FALSE	0.994148	TRUE	yes	yes	no	0	NA
105856	isoComp_00088163	geneComp_00020475	ENST00000549321.1	PHETA1	Control_DMSO	RSV_DMSO	PHETA1	protein_coding	protein_coding	4.03982	3.74455	3.0807	0.232877	0.420135	-0.280707	NA	0.533401	0.191691	0.319772	0.111265	0.144698	0.709323	NA	0.115767	0.0484	0.094925	0.046525	0.687236	0.526626	FALSE	0.977338	TRUE	yes	no	no	0	NA
3407	isoComp_00088248	geneComp_00020486	ENST00000374012.8	PHF20	Control_DMSO	RSV_DMSO	PHF20	protein_coding	protein_coding	32.2914	42.6258	25.6782	0.901927	0.873055	-0.730957	NA	18.2257	21.7588	13.2362	0.374325	0.672147	-0.716685	NA	0.571725	0.510875	0.5152	0.004325	0.994061	0.332815	FALSE	1	TRUE	yes	yes	no	0	NA
3411	isoComp_00088252	geneComp_00020486	ENST00000461405.1	PHF20	Control_DMSO	RSV_DMSO	PHF20	protein_coding	retained_intron	32.2914	42.6258	25.6782	0.901927	0.873055	-0.730957	NA	0.321691	0.206769	0.406415	0.0892374	0.16585	0.941865	NA	0.010925	0.004925	0.0155	0.010575	0.332815	0.332815	NA	0.00350674	FALSE	NA	NA	NA	0	NA
3413	isoComp_00088254	geneComp_00020486	ENST00000485604.1	PHF20	Control_DMSO	RSV_DMSO	PHF20	protein_coding	retained_intron	32.2914	42.6258	25.6782	0.901927	0.873055	-0.730957	NA	0.310228	0.137397	0.300609	0.137397	0.300609	1.07539	NA	0.0104583	0.0033	0.010975	0.007675	0.920628	0.332815	NA	0.00732581	FALSE	NA	NA	NA	0	NA
3416	isoComp_00088257	geneComp_00020486	ENST00000617560.1	PHF20	Control_DMSO	RSV_DMSO	PHF20	protein_coding	processed_transcript	32.2914	42.6258	25.6782	0.901927	0.873055	-0.730957	NA	12.2979	19.1456	11.1152	1.12252	0.631311	-0.78393	NA	0.371708	0.448225	0.4345	-0.013725	0.792566	0.332815	NA	0.0468448	FALSE	NA	NA	NA	0	NA
15904	isoComp_00088354	geneComp_00020496	ENST00000369409.9	PHGDH	Control_DMSO	RSV_DMSO	PHGDH	protein_coding	protein_coding	39.1118	51.7456	46.0777	1.74114	2.40001	-0.167335	NA	5.16781	10.5544	4.1723	1.99923	1.53878	-1.33684	NA	0.111742	0.207125	0.09255	-0.114575	0.537139	0.12381	FALSE	1	TRUE	yes	no	no	0	NA
15905	isoComp_00088355	geneComp_00020496	ENST00000462324.2	PHGDH	Control_DMSO	RSV_DMSO	PHGDH	protein_coding	processed_transcript	39.1118	51.7456	46.0777	1.74114	2.40001	-0.167335	NA	0.51915	0.0951515	1.4623	0.0951515	0.892827	3.80753	NA	0.0108667	0.001775	0.030825	0.02905	0.12381	0.12381	NA	0.996289	TRUE	NA	NA	NA	0	NA
15908	isoComp_00088358	geneComp_00020496	ENST00000496756.2	PHGDH	Control_DMSO	RSV_DMSO	PHGDH	protein_coding	retained_intron	39.1118	51.7456	46.0777	1.74114	2.40001	-0.167335	NA	12.0065	14.4157	13.8354	1.77229	1.02715	-0.0592277	NA	0.324617	0.276675	0.3025	0.025825	0.660711	0.12381	NA	0.963767	TRUE	NA	NA	NA	0	NA
15909	isoComp_00088359	geneComp_00020496	ENST00000641023.1	PHGDH	Control_DMSO	RSV_DMSO	PHGDH	protein_coding	protein_coding	39.1118	51.7456	46.0777	1.74114	2.40001	-0.167335	NA	13.7104	17.2229	16.3979	1.95398	1.50989	-0.0707763	NA	0.361258	0.330775	0.3588	0.028025	0.725388	0.12381	FALSE	1	TRUE	yes	no	no	0	NA
15910	isoComp_00088360	geneComp_00020496	ENST00000641074.1	PHGDH	Control_DMSO	RSV_DMSO	PHGDH	protein_coding	protein_coding	39.1118	51.7456	46.0777	1.74114	2.40001	-0.167335	NA	1.15783	2.44534	0.956246	1.24213	0.423732	-1.34546	NA	0.024725	0.04945	0.0207	-0.02875	0.676317	0.12381	FALSE	0.999996	TRUE	yes	no	no	0	NA
15911	isoComp_00088361	geneComp_00020496	ENST00000641115.1	PHGDH	Control_DMSO	RSV_DMSO	PHGDH	protein_coding	protein_coding	39.1118	51.7456	46.0777	1.74114	2.40001	-0.167335	NA	0.864666	2.594	0	1.5753	0	-8.02459	NA	0.0164333	0.0493	0	-0.0493	0.650448	0.12381	FALSE	0.999999	TRUE	yes	no	no	0	NA
15927	isoComp_00088377	geneComp_00020496	ENST00000641927.1	PHGDH	Control_DMSO	RSV_DMSO	PHGDH	protein_coding	processed_transcript	39.1118	51.7456	46.0777	1.74114	2.40001	-0.167335	NA	4.03472	2.6962	6.82575	1.69235	2.4506	1.33683	NA	0.106942	0.0501	0.142	0.0919	0.634309	0.12381	NA	1	TRUE	NA	NA	NA	0	NA
15928	isoComp_00088378	geneComp_00020496	ENST00000641947.1	PHGDH	Control_DMSO	RSV_DMSO	PHGDH	protein_coding	protein_coding	39.1118	51.7456	46.0777	1.74114	2.40001	-0.167335	NA	0.68776	1.09161	0.502426	0.773046	0.255405	-1.1042	NA	0.01955	0.022625	0.0105	-0.012125	0.945865	0.12381	FALSE	1	TRUE	yes	no	no	0	NA
8004	isoComp_00088384	geneComp_00020499	ENST00000339490.7	PHKA1	Control_DMSO	RSV_DMSO	PHKA1	protein_coding	protein_coding	8.22409	9.55499	6.20349	0.246757	0.32142	-0.622361	NA	6.20215	8.49953	4.36183	0.151505	0.265281	-0.960841	NA	0.749942	0.890775	0.71395	-0.176825	0.12353	0.12353	FALSE	1	TRUE	yes	yes	no	0	NA
8005	isoComp_00088385	geneComp_00020499	ENST00000373539.3	PHKA1	Control_DMSO	RSV_DMSO	PHKA1	protein_coding	protein_coding	8.22409	9.55499	6.20349	0.246757	0.32142	-0.622361	NA	1.55887	0.537177	1.43667	0.207245	0.516929	1.40266	NA	0.192525	0.054875	0.22025	0.165375	0.523967	0.12353	FALSE	1	TRUE	yes	yes	no	0	NA
8006	isoComp_00088386	geneComp_00020499	ENST00000373542.9	PHKA1	Control_DMSO	RSV_DMSO	PHKA1	protein_coding	protein_coding	8.22409	9.55499	6.20349	0.246757	0.32142	-0.622361	NA	0.215128	0.246875	0.16509	0.0499689	0.0881834	-0.552969	NA	0.0270583	0.025975	0.028875	0.0029	0.895221	0.12353	FALSE	1	TRUE	yes	yes	no	0	NA
8007	isoComp_00088387	geneComp_00020499	ENST00000541944.5	PHKA1	Control_DMSO	RSV_DMSO	PHKA1	protein_coding	protein_coding	8.22409	9.55499	6.20349	0.246757	0.32142	-0.622361	NA	0.247945	0.271409	0.239893	0.110212	0.0845609	-0.171358	NA	0.0304583	0.02835	0.0369	0.00855	0.860661	0.12353	FALSE	1	TRUE	yes	yes	no	0	NA
69465	isoComp_00088421	geneComp_00020505	ENST00000328273.11	PHKG2	Control_DMSO	RSV_DMSO	PHKG2	protein_coding	protein_coding	21.7773	18.4356	24.4898	0.814686	0.845767	0.409495	NA	3.49088	2.42377	4.00293	0.0843179	0.673489	0.721465	NA	0.158375	0.13225	0.16175	0.0295	0.528575	0.000125361	FALSE	0.999998	TRUE	yes	no	no	0	TRUE
69467	isoComp_00088423	geneComp_00020505	ENST00000561712.1	PHKG2	Control_DMSO	RSV_DMSO	PHKG2	protein_coding	protein_coding	21.7773	18.4356	24.4898	0.814686	0.845767	0.409495	NA	0.42318	0.583215	0.375374	0.0743208	0.146825	-0.622297	NA	0.0205167	0.032275	0.015425	-0.01685	0.346506	0.000125361	NA	0.791496	TRUE	NA	NA	NA	0	TRUE
69469	isoComp_00088425	geneComp_00020505	ENST00000563607.1	PHKG2	Control_DMSO	RSV_DMSO	PHKG2	protein_coding	nonsense_mediated_decay	21.7773	18.4356	24.4898	0.814686	0.845767	0.409495	NA	0.6	0.489035	0.824888	0.121433	0.0697177	0.742442	NA	0.0275833	0.02755	0.033725	0.006175	0.690198	0.000125361	TRUE	0.656924	FALSE	no	no	no	0	TRUE
69470	isoComp_00088426	geneComp_00020505	ENST00000563913.5	PHKG2	Control_DMSO	RSV_DMSO	PHKG2	protein_coding	retained_intron	21.7773	18.4356	24.4898	0.814686	0.845767	0.409495	NA	8.48357	6.40877	10.9287	0.326071	0.225577	0.769077	NA	0.386908	0.34755	0.44765	0.1001	0.000125361	0.000125361	NA	0.999896	TRUE	NA	NA	NA	1	TRUE
69471	isoComp_00088427	geneComp_00020505	ENST00000564838.5	PHKG2	Control_DMSO	RSV_DMSO	PHKG2	protein_coding	retained_intron	21.7773	18.4356	24.4898	0.814686	0.845767	0.409495	NA	0.989909	0.93223	0.98698	0.0585771	0.231316	0.0814853	NA	0.0457667	0.050925	0.039575	-0.01135	0.539776	0.000125361	NA	0.965078	TRUE	NA	NA	NA	2	TRUE
69472	isoComp_00088428	geneComp_00020505	ENST00000565897.5	PHKG2	Control_DMSO	RSV_DMSO	PHKG2	protein_coding	protein_coding	21.7773	18.4356	24.4898	0.814686	0.845767	0.409495	NA	2.6606	3.73512	0.960878	1.28756	0.960878	-1.94765	NA	0.125833	0.196325	0.0387	-0.157625	0.151332	0.000125361	FALSE	0.999784	TRUE	yes	no	no	0	TRUE
69473	isoComp_00088429	geneComp_00020505	ENST00000565924.5	PHKG2	Control_DMSO	RSV_DMSO	PHKG2	protein_coding	protein_coding	21.7773	18.4356	24.4898	0.814686	0.845767	0.409495	NA	0.821666	0.76224	1.27314	0.76224	0.495714	0.732559	NA	0.039225	0.045175	0.0519	0.006725	0.222306	0.000125361	FALSE	0.999684	TRUE	yes	no	no	0	TRUE
69474	isoComp_00088430	geneComp_00020505	ENST00000569684.1	PHKG2	Control_DMSO	RSV_DMSO	PHKG2	protein_coding	retained_intron	21.7773	18.4356	24.4898	0.814686	0.845767	0.409495	NA	2.32148	1.70289	2.76826	0.158302	0.232276	0.697751	NA	0.105217	0.092175	0.113775	0.0216	0.424908	0.000125361	NA	0.9024	TRUE	NA	NA	NA	0	TRUE
69475	isoComp_00088431	geneComp_00020505	ENST00000569762.1	PHKG2	Control_DMSO	RSV_DMSO	PHKG2	protein_coding	retained_intron	21.7773	18.4356	24.4898	0.814686	0.845767	0.409495	NA	1.77664	1.25004	2.16956	0.154341	0.151296	0.790566	NA	0.0807417	0.06765	0.08945	0.0218	0.350657	0.000125361	NA	0.255645	FALSE	NA	NA	NA	1	TRUE
61329	isoComp_00088465	geneComp_00020510	ENST00000393923.7	PHLDB2	Control_DMSO	RSV_DMSO	PHLDB2	protein_coding	protein_coding	56.7005	43.0271	72.3851	0.839388	1.54848	0.75031	NA	9.21857	11.9652	10.771	0.328026	1.54256	-0.151559	NA	0.172108	0.278425	0.147775	-0.13065	0.00022311	4.34692e-20	FALSE	1	TRUE	yes	yes	no	0	TRUE
61330	isoComp_00088466	geneComp_00020510	ENST00000393925.7	PHLDB2	Control_DMSO	RSV_DMSO	PHLDB2	protein_coding	protein_coding	56.7005	43.0271	72.3851	0.839388	1.54848	0.75031	NA	18.4093	12.8039	23.4195	0.680662	3.79674	0.870617	NA	0.322342	0.298475	0.32125	0.022775	0.898011	4.34692e-20	FALSE	1	TRUE	yes	yes	no	0	TRUE
61331	isoComp_00088467	geneComp_00020510	ENST00000412622.5	PHLDB2	Control_DMSO	RSV_DMSO	PHLDB2	protein_coding	protein_coding	56.7005	43.0271	72.3851	0.839388	1.54848	0.75031	NA	5.00248	0.373593	6.81416	0.0928738	0.769524	4.153	NA	0.081875	0.00875	0.09365	0.0849	4.34692e-20	4.34692e-20	FALSE	1	TRUE	yes	yes	no	0	TRUE
61332	isoComp_00088468	geneComp_00020510	ENST00000431670.7	PHLDB2	Control_DMSO	RSV_DMSO	PHLDB2	protein_coding	protein_coding	56.7005	43.0271	72.3851	0.839388	1.54848	0.75031	NA	4.99272	4.69629	6.03206	0.441139	0.665643	0.360452	NA	0.0901333	0.1096	0.0833	-0.0263	0.293119	4.34692e-20	FALSE	1	TRUE	yes	yes	no	0	TRUE
61336	isoComp_00088472	geneComp_00020510	ENST00000478584.5	PHLDB2	Control_DMSO	RSV_DMSO	PHLDB2	protein_coding	retained_intron	56.7005	43.0271	72.3851	0.839388	1.54848	0.75031	NA	0.709264	0.863775	0.845998	0.0791204	0.267177	-0.0296544	NA	0.013075	0.02	0.0116	-0.0084	0.26267	4.34692e-20	NA	0.734521	TRUE	NA	NA	NA	0	TRUE
61339	isoComp_00088475	geneComp_00020510	ENST00000481953.5	PHLDB2	Control_DMSO	RSV_DMSO	PHLDB2	protein_coding	protein_coding	56.7005	43.0271	72.3851	0.839388	1.54848	0.75031	NA	0.657724	0	0	0	0	0	NA	0.0120417	0	0	0	NA	4.34692e-20	FALSE	1	TRUE	yes	yes	no	0	TRUE
61340	isoComp_00088476	geneComp_00020510	ENST00000486886.1	PHLDB2	Control_DMSO	RSV_DMSO	PHLDB2	protein_coding	retained_intron	56.7005	43.0271	72.3851	0.839388	1.54848	0.75031	NA	1.4549	2.8727	0.743622	1.38912	0.193418	-1.93551	NA	0.0304667	0.06725	0.010425	-0.056825	0.0291334	4.34692e-20	NA	0.997349	TRUE	NA	NA	NA	0	TRUE
61342	isoComp_00088478	geneComp_00020510	ENST00000495180.1	PHLDB2	Control_DMSO	RSV_DMSO	PHLDB2	protein_coding	protein_coding	56.7005	43.0271	72.3851	0.839388	1.54848	0.75031	NA	1.68262	1.46868	2.12977	0.209352	0.210505	0.533138	NA	0.0299833	0.034	0.0294	-0.0046	0.720608	4.34692e-20	FALSE	1	TRUE	yes	yes	no	0	TRUE
61344	isoComp_00088480	geneComp_00020510	ENST00000640181.1	PHLDB2	Control_DMSO	RSV_DMSO	PHLDB2	protein_coding	processed_transcript	56.7005	43.0271	72.3851	0.839388	1.54848	0.75031	NA	13.2338	7.03722	19.8983	2.57469	4.84453	1.49824	NA	0.224542	0.16145	0.2789	0.11745	0.737036	4.34692e-20	NA	0.997052	TRUE	NA	NA	NA	0	TRUE
56633	isoComp_00088756	geneComp_00020548	ENST00000268043.8	PIF1	Control_DMSO	RSV_DMSO	PIF1	protein_coding	protein_coding	5.52155	14.6569	1.64593	0.798303	0.129042	-3.14684	NA	2.54504	7.51597	0	0.212513	0	-9.55573	NA	0.319033	0.515775	0	-0.515775	1.02404e-43	1.02404e-43	FALSE	1	TRUE	yes	yes	no	0	FALSE
56635	isoComp_00088758	geneComp_00020548	ENST00000558380.1	PIF1	Control_DMSO	RSV_DMSO	PIF1	protein_coding	retained_intron	5.52155	14.6569	1.64593	0.798303	0.129042	-3.14684	NA	0.901533	2.41348	0.291115	0.271245	0.100221	-3.00869	NA	0.114825	0.163725	0.18075	0.017025	1	1.02404e-43	NA	0.873674	TRUE	NA	NA	NA	0	FALSE
56636	isoComp_00088759	geneComp_00020548	ENST00000558547.1	PIF1	Control_DMSO	RSV_DMSO	PIF1	protein_coding	retained_intron	5.52155	14.6569	1.64593	0.798303	0.129042	-3.14684	NA	0.299071	0.772187	0.125026	0.244051	0.125026	-2.53428	NA	0.037725	0.05065	0.062525	0.011875	0.588313	1.02404e-43	NA	0.775633	TRUE	NA	NA	NA	1	FALSE
56637	isoComp_00088760	geneComp_00020548	ENST00000559239.2	PIF1	Control_DMSO	RSV_DMSO	PIF1	protein_coding	protein_coding	5.52155	14.6569	1.64593	0.798303	0.129042	-3.14684	NA	0.308329	0	0.924988	0	0.1253	6.54688	NA	0.189017	0	0.56705	0.56705	7.30551e-36	1.02404e-43	FALSE	1	TRUE	yes	yes	no	0	FALSE
56638	isoComp_00088761	geneComp_00020548	ENST00000559522.1	PIF1	Control_DMSO	RSV_DMSO	PIF1	protein_coding	retained_intron	5.52155	14.6569	1.64593	0.798303	0.129042	-3.14684	NA	0.646009	1.83381	0.0691962	0.141001	0.0247209	-4.54112	NA	0.105117	0.1249	0.0435	-0.0814	0.00453036	1.02404e-43	NA	0.0675257	FALSE	NA	NA	NA	0	FALSE
56639	isoComp_00088762	geneComp_00020548	ENST00000559872.1	PIF1	Control_DMSO	RSV_DMSO	PIF1	protein_coding	retained_intron	5.52155	14.6569	1.64593	0.798303	0.129042	-3.14684	NA	0.0541232	0.0553807	0.0691116	0.0322582	0.0691116	0.275023	NA	0.0455	0.0037	0.041275	0.037575	0.782754	1.02404e-43	NA	0.331744	FALSE	NA	NA	NA	0	FALSE
56640	isoComp_00088763	geneComp_00020548	ENST00000560444.1	PIF1	Control_DMSO	RSV_DMSO	PIF1	protein_coding	retained_intron	5.52155	14.6569	1.64593	0.798303	0.129042	-3.14684	NA	0.559706	1.50878	0.116986	0.109982	0.0184213	-3.58018	NA	0.141175	0.102725	0.0707	-0.032025	0.4664	1.02404e-43	NA	0.999316	TRUE	NA	NA	NA	1	FALSE
56641	isoComp_00088764	geneComp_00020548	ENST00000560504.1	PIF1	Control_DMSO	RSV_DMSO	PIF1	protein_coding	retained_intron	5.52155	14.6569	1.64593	0.798303	0.129042	-3.14684	NA	0.197838	0.527554	0.0495094	0.0774474	0.0333119	-3.17522	NA	0.0468583	0.03635	0.034175	-0.002175	0.897634	1.02404e-43	NA	0.99643	TRUE	NA	NA	NA	0	FALSE
66087	isoComp_00088807	geneComp_00020555	ENST00000281382.11	PIGF	Control_DMSO	RSV_DMSO	PIGF	protein_coding	protein_coding	26.6635	33.0224	17.6703	1.24846	0.335479	-0.901736	NA	15.6388	19.9658	8.43	0.764541	0.278142	-1.24294	NA	0.572117	0.606075	0.47675	-0.129325	0.000824594	0.000191087	FALSE	0.538349	FALSE	yes	no	no	0	TRUE
66088	isoComp_00088808	geneComp_00020555	ENST00000306465.8	PIGF	Control_DMSO	RSV_DMSO	PIGF	protein_coding	protein_coding	26.6635	33.0224	17.6703	1.24846	0.335479	-0.901736	NA	5.24212	7.11071	4.09394	0.763968	0.217441	-0.795013	NA	0.200183	0.214075	0.23175	0.017675	0.730502	0.000191087	FALSE	0.331762	FALSE	yes	no	no	0	TRUE
66089	isoComp_00088809	geneComp_00020555	ENST00000412717.1	PIGF	Control_DMSO	RSV_DMSO	PIGF	protein_coding	nonsense_mediated_decay	26.6635	33.0224	17.6703	1.24846	0.335479	-0.901736	NA	1.61423	1.73614	0.959266	0.801089	0.406418	-0.849202	NA	0.059925	0.05295	0.054625	0.001675	0.924734	0.000191087	TRUE	0.0251105	FALSE	no	no	no	0	TRUE
66090	isoComp_00088810	geneComp_00020555	ENST00000420164.5	PIGF	Control_DMSO	RSV_DMSO	PIGF	protein_coding	nonsense_mediated_decay	26.6635	33.0224	17.6703	1.24846	0.335479	-0.901736	NA	3.13865	2.79742	3.66149	0.483238	0.447694	0.387119	NA	0.130492	0.08385	0.20715	0.1233	0.000191087	0.000191087	TRUE	0.0260757	FALSE	yes	no	no	0	TRUE
66092	isoComp_00088812	geneComp_00020555	ENST00000482786.5	PIGF	Control_DMSO	RSV_DMSO	PIGF	protein_coding	processed_transcript	26.6635	33.0224	17.6703	1.24846	0.335479	-0.901736	NA	0.905181	1.23041	0.460887	0.242448	0.196434	-1.39737	NA	0.0327583	0.037325	0.02615	-0.011175	0.594598	0.000191087	NA	0.00185751	FALSE	NA	NA	NA	0	TRUE
26909	isoComp_00088854	geneComp_00020560	ENST00000225609.10	PIGL	Control_DMSO	RSV_DMSO	PIGL	protein_coding	protein_coding	17.1555	16.8635	16.0598	0.814232	0.216995	-0.0704051	NA	5.60788	4.49112	5.64341	0.150699	0.557663	0.328836	NA	0.328275	0.267325	0.35275	0.085425	0.162288	1.42293e-13	FALSE	0.997594	TRUE	yes	no	no	0	NA
26910	isoComp_00088855	geneComp_00020560	ENST00000395844.8	PIGL	Control_DMSO	RSV_DMSO	PIGL	protein_coding	protein_coding	17.1555	16.8635	16.0598	0.814232	0.216995	-0.0704051	NA	0.771167	0.252498	1.27373	0.1098	0.393181	2.28997	NA	0.0453167	0.016075	0.078375	0.0623	0.0169423	1.42293e-13	FALSE	0.991218	TRUE	yes	no	no	0	NA
26911	isoComp_00088856	geneComp_00020560	ENST00000431149.5	PIGL	Control_DMSO	RSV_DMSO	PIGL	protein_coding	processed_transcript	17.1555	16.8635	16.0598	0.814232	0.216995	-0.0704051	NA	1.07136	1.19908	1.03264	0.15329	0.183015	-0.213663	NA	0.06295	0.07095	0.06425	-0.0067	0.817443	1.42293e-13	NA	0.0931096	FALSE	NA	NA	NA	0	NA
26912	isoComp_00088857	geneComp_00020560	ENST00000463810.2	PIGL	Control_DMSO	RSV_DMSO	PIGL	protein_coding	protein_coding	17.1555	16.8635	16.0598	0.814232	0.216995	-0.0704051	NA	4.5128	7.3392	3.48597	0.622619	0.0913796	-1.07189	NA	0.266525	0.4338	0.217225	-0.216575	1.42293e-13	1.42293e-13	NA	0.130751	FALSE	NA	NA	NA	0	NA
26915	isoComp_00088860	geneComp_00020560	ENST00000488375.2	PIGL	Control_DMSO	RSV_DMSO	PIGL	protein_coding	retained_intron	17.1555	16.8635	16.0598	0.814232	0.216995	-0.0704051	NA	1.98279	0.952307	1.45951	0.188327	0.238149	0.610769	NA	0.111875	0.056	0.09075	0.03475	0.254692	1.42293e-13	NA	0.847816	TRUE	NA	NA	NA	0	NA
26916	isoComp_00088861	geneComp_00020560	ENST00000498772.6	PIGL	Control_DMSO	RSV_DMSO	PIGL	protein_coding	retained_intron	17.1555	16.8635	16.0598	0.814232	0.216995	-0.0704051	NA	0.621711	0.658098	0.315737	0.142443	0.112831	-1.03635	NA	0.0360083	0.040075	0.019725	-0.02035	0.456574	1.42293e-13	NA	0.913809	TRUE	NA	NA	NA	1	NA
26917	isoComp_00088862	geneComp_00020560	ENST00000584797.5	PIGL	Control_DMSO	RSV_DMSO	PIGL	protein_coding	protein_coding	17.1555	16.8635	16.0598	0.814232	0.216995	-0.0704051	NA	0.786648	0.367576	1.41121	0.367576	0.497677	1.91228	NA	0.0447833	0.02005	0.08735	0.0673	0.137072	1.42293e-13	FALSE	0.932756	TRUE	yes	no	no	0	NA
26918	isoComp_00088863	geneComp_00020560	ENST00000585034.5	PIGL	Control_DMSO	RSV_DMSO	PIGL	protein_coding	nonsense_mediated_decay	17.1555	16.8635	16.0598	0.814232	0.216995	-0.0704051	NA	0.541742	0.128236	0.360902	0.0789236	0.0444796	1.4239	NA	0.0304667	0.007125	0.022525	0.0154	0.167752	1.42293e-13	TRUE	0.344567	FALSE	yes	no	no	1	NA
26920	isoComp_00088865	geneComp_00020560	ENST00000607144.4	PIGL	Control_DMSO	RSV_DMSO	PIGL	protein_coding	retained_intron	17.1555	16.8635	16.0598	0.814232	0.216995	-0.0704051	NA	0.248481	0.462953	0.11996	0.298847	0.0694298	-1.86362	NA	0.0148167	0.027825	0.007375	-0.02045	0.653361	1.42293e-13	NA	0.826523	TRUE	NA	NA	NA	0	NA
26921	isoComp_00088866	geneComp_00020560	ENST00000613719.1	PIGL	Control_DMSO	RSV_DMSO	PIGL	protein_coding	processed_transcript	17.1555	16.8635	16.0598	0.814232	0.216995	-0.0704051	NA	0.826844	0.94733	0.8877	0.102491	0.0787358	-0.0927831	NA	0.0491333	0.057	0.0553	-0.0017	0.972733	1.42293e-13	NA	0.0746243	FALSE	NA	NA	NA	1	NA
78559	isoComp_00088911	geneComp_00020563	ENST00000298004.9	PIGO	Control_DMSO	RSV_DMSO	PIGO	protein_coding	protein_coding	32.5826	42.7444	32.8114	0.713842	0.522093	-0.381436	NA	0.839462	1.11425	0.943915	0.109092	0.192935	-0.237026	NA	0.02505	0.02615	0.0286	0.00245	0.907528	0.146182	FALSE	1	TRUE	yes	no	no	0	NA
78560	isoComp_00088912	geneComp_00020563	ENST00000361778.6	PIGO	Control_DMSO	RSV_DMSO	PIGO	protein_coding	protein_coding	32.5826	42.7444	32.8114	0.713842	0.522093	-0.381436	NA	10.9408	12.4244	11.4787	0.776484	0.590098	-0.114118	NA	0.3478	0.291125	0.350325	0.0592	0.238148	0.146182	FALSE	1	TRUE	yes	no	no	0	NA
78561	isoComp_00088913	geneComp_00020563	ENST00000378617.4	PIGO	Control_DMSO	RSV_DMSO	PIGO	protein_coding	protein_coding	32.5826	42.7444	32.8114	0.713842	0.522093	-0.381436	NA	20.1459	28.2783	19.8971	1.18185	0.738985	-0.506917	NA	0.606608	0.661	0.60605	-0.05495	0.146182	0.146182	FALSE	1	TRUE	yes	no	no	2	NA
1388	isoComp_00088925	geneComp_00020565	ENST00000026218.9	PIGQ	Control_DMSO	RSV_DMSO	PIGQ	protein_coding	protein_coding	19.6778	16.319	17.284	1.10446	1.30509	0.0828285	NA	4.18004	4.25179	3.28927	0.510117	0.244577	-0.369312	NA	0.218817	0.25995	0.19505	-0.0649	0.214231	0.00307179	FALSE	1	TRUE	yes	yes	no	2	TRUE
1389	isoComp_00088926	geneComp_00020565	ENST00000321878.9	PIGQ	Control_DMSO	RSV_DMSO	PIGQ	protein_coding	protein_coding	19.6778	16.319	17.284	1.10446	1.30509	0.0828285	NA	0.945737	0.232383	0	0.232383	0	-4.59922	NA	0.037525	0.01565	0	-0.01565	0.843047	0.00307179	FALSE	1	TRUE	yes	no	no	2	TRUE
1390	isoComp_00088927	geneComp_00020565	ENST00000420990.6	PIGQ	Control_DMSO	RSV_DMSO	PIGQ	protein_coding	nonsense_mediated_decay	19.6778	16.319	17.284	1.10446	1.30509	0.0828285	NA	2.80582	3.2308	2.92073	0.773291	0.80788	-0.14509	NA	0.150783	0.194575	0.167675	-0.0269	0.804595	0.00307179	NA	0.998861	TRUE	NA	NA	NA	1	TRUE
1391	isoComp_00088928	geneComp_00020565	ENST00000422307.6	PIGQ	Control_DMSO	RSV_DMSO	PIGQ	protein_coding	protein_coding	19.6778	16.319	17.284	1.10446	1.30509	0.0828285	NA	0.430271	0.563808	0.301739	0.341678	0.301739	-0.880229	NA	0.0232833	0.0351	0.018	-0.0171	0.703439	0.00307179	FALSE	0.999996	TRUE	no	yes	no	1	TRUE
1393	isoComp_00088930	geneComp_00020565	ENST00000443147.5	PIGQ	Control_DMSO	RSV_DMSO	PIGQ	protein_coding	nonsense_mediated_decay	19.6778	16.319	17.284	1.10446	1.30509	0.0828285	NA	0.313669	0.197627	0.258568	0.160665	0.0994402	0.371292	NA	0.0154583	0.013	0.0146	0.0016	0.55658	0.00307179	TRUE	1	TRUE	yes	no	no	2	TRUE
1394	isoComp_00088931	geneComp_00020565	ENST00000470411.2	PIGQ	Control_DMSO	RSV_DMSO	PIGQ	protein_coding	protein_coding	19.6778	16.319	17.284	1.10446	1.30509	0.0828285	NA	1.27137	0.642378	1.38082	0.371049	0.488503	1.09215	NA	0.0645083	0.0389	0.082975	0.044075	0.637754	0.00307179	FALSE	0.999908	TRUE	no	no	no	2	TRUE
1395	isoComp_00088932	geneComp_00020565	ENST00000476438.1	PIGQ	Control_DMSO	RSV_DMSO	PIGQ	protein_coding	retained_intron	19.6778	16.319	17.284	1.10446	1.30509	0.0828285	NA	0.8133	0.726733	0.749952	0.185485	0.0776235	0.0447662	NA	0.0423667	0.0445	0.043125	-0.001375	0.97329	0.00307179	NA	0.997579	TRUE	NA	NA	NA	0	TRUE
1396	isoComp_00088933	geneComp_00020565	ENST00000480424.6	PIGQ	Control_DMSO	RSV_DMSO	PIGQ	protein_coding	retained_intron	19.6778	16.319	17.284	1.10446	1.30509	0.0828285	NA	0.363873	0.302197	0.346356	0.0835068	0.116648	0.190865	NA	0.0185417	0.0182	0.019725	0.001525	0.976929	0.00307179	NA	0.669227	FALSE	NA	NA	NA	2	TRUE
1398	isoComp_00088935	geneComp_00020565	ENST00000540241.1	PIGQ	Control_DMSO	RSV_DMSO	PIGQ	protein_coding	protein_coding	19.6778	16.319	17.284	1.10446	1.30509	0.0828285	NA	0.276252	0.158153	0.273705	0.0913477	0.273705	0.754614	NA	0.0127417	0.009575	0.013475	0.0039	0.75411	0.00307179	FALSE	0.592281	FALSE	yes	no	no	0	TRUE
1399	isoComp_00088936	geneComp_00020565	ENST00000544860.1	PIGQ	Control_DMSO	RSV_DMSO	PIGQ	protein_coding	processed_transcript	19.6778	16.319	17.284	1.10446	1.30509	0.0828285	NA	0.223003	0.20371	0.123272	0.139639	0.0757206	-0.681285	NA	0.0100917	0.01165	0.00635	-0.0053	0.967551	0.00307179	NA	0.79838	TRUE	NA	NA	NA	0	TRUE
1400	isoComp_00088937	geneComp_00020565	ENST00000634341.1	PIGQ	Control_DMSO	RSV_DMSO	PIGQ	protein_coding	retained_intron	19.6778	16.319	17.284	1.10446	1.30509	0.0828285	NA	2.3727	0.641136	3.94918	0.641136	0.608137	2.60417	NA	0.11785	0.03425	0.224875	0.190625	0.00307179	0.00307179	NA	0.683104	FALSE	NA	NA	NA	0	TRUE
1401	isoComp_00088938	geneComp_00020565	ENST00000635909.1	PIGQ	Control_DMSO	RSV_DMSO	PIGQ	protein_coding	nonsense_mediated_decay	19.6778	16.319	17.284	1.10446	1.30509	0.0828285	NA	4.48978	4.23121	2.06015	0.572381	0.376586	-1.03474	NA	0.22685	0.268175	0.12615	-0.142025	0.0674503	0.00307179	NA	0.999966	TRUE	NA	NA	NA	1	TRUE
1402	isoComp_00088939	geneComp_00020565	ENST00000635935.1	PIGQ	Control_DMSO	RSV_DMSO	PIGQ	protein_coding	processed_transcript	19.6778	16.319	17.284	1.10446	1.30509	0.0828285	NA	0.255329	0.217288	0.101929	0.0176285	0.0348461	-1.02194	NA	0.0124917	0.013625	0.0062	-0.007425	0.178986	0.00307179	NA	0.959836	TRUE	NA	NA	NA	4	TRUE
1404	isoComp_00088941	geneComp_00020565	ENST00000636657.1	PIGQ	Control_DMSO	RSV_DMSO	PIGQ	protein_coding	nonsense_mediated_decay	19.6778	16.319	17.284	1.10446	1.30509	0.0828285	NA	0.268665	0	0.805996	0	0.805996	6.35049	NA	0.0132167	0	0.03965	0.03965	0.792914	0.00307179	TRUE	1	TRUE	no	no	no	1	TRUE
1405	isoComp_00088942	geneComp_00020565	ENST00000637468.1	PIGQ	Control_DMSO	RSV_DMSO	PIGQ	protein_coding	nonsense_mediated_decay	19.6778	16.319	17.284	1.10446	1.30509	0.0828285	NA	0.239055	0.203273	0.310435	0.0731927	0.130299	0.587325	NA	0.0123833	0.012125	0.017075	0.00495	0.805504	0.00307179	NA	0.91018	TRUE	NA	NA	NA	0	TRUE
1406	isoComp_00088943	geneComp_00020565	ENST00000638143.1	PIGQ	Control_DMSO	RSV_DMSO	PIGQ	protein_coding	nonsense_mediated_decay	19.6778	16.319	17.284	1.10446	1.30509	0.0828285	NA	0.220829	0.281775	0.204641	0.130791	0.0850643	-0.442936	NA	0.0123417	0.0177	0.01285	-0.00485	0.946536	0.00307179	NA	0.81951	TRUE	NA	NA	NA	0	TRUE
133247	isoComp_00089026	geneComp_00020572	ENST00000614443.2	PIGW	Control_DMSO	RSV_DMSO	PIGW	protein_coding	protein_coding	8.85952	15.682	6.9105	0.385757	0.505805	-1.18108	NA	2.28714	3.78736	1.548	0.243751	0.0271293	-1.28531	NA	0.284483	0.242	0.2286	-0.0134	0.829045	0.829045	FALSE	0.999983	TRUE	yes	no	no	1	NA
133248	isoComp_00089027	geneComp_00020572	ENST00000619326.1	PIGW	Control_DMSO	RSV_DMSO	PIGW	protein_coding	protein_coding	8.85952	15.682	6.9105	0.385757	0.505805	-1.18108	NA	2.17256	3.96897	1.70585	0.680486	0.533366	-1.21347	NA	0.229233	0.251	0.233125	-0.017875	0.880052	0.829045	FALSE	0.97727	TRUE	no	no	no	0	NA
133249	isoComp_00089028	geneComp_00020572	ENST00000620233.1	PIGW	Control_DMSO	RSV_DMSO	PIGW	protein_coding	protein_coding	8.85952	15.682	6.9105	0.385757	0.505805	-1.18108	NA	4.39982	7.92569	3.65665	0.398432	0.104528	-1.11389	NA	0.486267	0.506975	0.538275	0.0313	0.83242	0.829045	FALSE	0.999983	TRUE	yes	no	no	0	NA
35461	isoComp_00089160	geneComp_00020593	ENST00000262741.10	PIK3R3	Control_DMSO	RSV_DMSO	PIK3R3	protein_coding	protein_coding	7.91914	12.0867	4.57709	0.222886	0.199938	-1.39896	NA	5.63338	8.68988	3.69904	0.503902	0.359427	-1.22995	NA	0.72125	0.718675	0.8068	0.088125	0.422667	0.094087	FALSE	0.999997	TRUE	yes	no	no	0	NA
35462	isoComp_00089161	geneComp_00020593	ENST00000372006.5	PIK3R3	Control_DMSO	RSV_DMSO	PIK3R3	protein_coding	protein_coding	7.91914	12.0867	4.57709	0.222886	0.199938	-1.39896	NA	0.611614	1.48147	0.353367	0.637862	0.353367	-2.03724	NA	0.0685	0.12425	0.08125	-0.043	0.316264	0.094087	FALSE	0.999999	TRUE	yes	no	no	0	NA
35463	isoComp_00089162	geneComp_00020593	ENST00000420542.5	PIK3R3	Control_DMSO	RSV_DMSO	PIK3R3	protein_coding	protein_coding	7.91914	12.0867	4.57709	0.222886	0.199938	-1.39896	NA	1.38395	1.771	0.359016	0.387989	0.147269	-2.27093	NA	0.169692	0.145075	0.075575	-0.0695	0.384443	0.094087	FALSE	0.999997	TRUE	yes	no	no	0	NA
35465	isoComp_00089164	geneComp_00020593	ENST00000425892.2	PIK3R3	Control_DMSO	RSV_DMSO	PIK3R3	protein_coding	protein_coding	7.91914	12.0867	4.57709	0.222886	0.199938	-1.39896	NA	0.116382	0	0	0	0	0	NA	0.0146833	0	0	0	NA	0.094087	FALSE	0.986373	TRUE	yes	no	no	0	NA
35467	isoComp_00089166	geneComp_00020593	ENST00000493202.1	PIK3R3	Control_DMSO	RSV_DMSO	PIK3R3	protein_coding	processed_transcript	7.91914	12.0867	4.57709	0.222886	0.199938	-1.39896	NA	0.115507	0.0361587	0.137287	0.0361587	0.0542961	1.67395	NA	0.0187417	0.003	0.0296	0.0266	0.094087	0.094087	NA	0.982047	TRUE	NA	NA	NA	0	NA
125174	isoComp_00089248	geneComp_00020609	ENST00000314787.8	PINX1	Control_DMSO	RSV_DMSO	PINX1	protein_coding	protein_coding	10.2132	13.5671	6.88044	0.688889	0.284475	-0.978503	NA	4.63055	4.95403	3.18988	0.44636	0.28322	-0.633494	NA	0.4682	0.371575	0.4661	0.094525	0.498874	0.104289	FALSE	0.999892	TRUE	yes	yes	no	0	NA
125175	isoComp_00089249	geneComp_00020609	ENST00000517607.1	PINX1	Control_DMSO	RSV_DMSO	PINX1	protein_coding	processed_transcript	10.2132	13.5671	6.88044	0.688889	0.284475	-0.978503	NA	0.179909	0.285016	0.169636	0.10052	0.0732502	-0.715715	NA	0.0175	0.02065	0.023725	0.003075	0.958919	0.104289	NA	0.0116901	FALSE	NA	NA	NA	0	NA
125176	isoComp_00089250	geneComp_00020609	ENST00000519088.5	PINX1	Control_DMSO	RSV_DMSO	PINX1	protein_coding	protein_coding	10.2132	13.5671	6.88044	0.688889	0.284475	-0.978503	NA	3.13624	3.33872	2.31799	0.0692475	0.152455	-0.524528	NA	0.318525	0.2483	0.339175	0.090875	0.104289	0.104289	FALSE	0.933792	TRUE	yes	yes	no	0	NA
125181	isoComp_00089255	geneComp_00020609	ENST00000524114.5	PINX1	Control_DMSO	RSV_DMSO	PINX1	protein_coding	protein_coding	10.2132	13.5671	6.88044	0.688889	0.284475	-0.978503	NA	1.9845	4.47937	1.08584	1.05994	0.415125	-2.03447	NA	0.170142	0.3224	0.1531	-0.1693	0.408181	0.104289	FALSE	0.989636	TRUE	yes	yes	no	0	NA
124032	isoComp_00089518	geneComp_00020651	ENST00000343738.10	PKD1P6	Control_DMSO	RSV_DMSO	PKD1P6	transcribed_unprocessed_pseudogene	transcribed_unprocessed_pseudogene	4.53821	2.60057	6.07242	0.427568	1.05925	1.22028	NA	0.232052	0.238804	0.185784	0.0445232	0.0481852	-0.345751	NA	0.0590917	0.091425	0.03065	-0.060775	0.00526476	0.00526476	NA	1	TRUE	NA	NA	NA	0	NA
124033	isoComp_00089519	geneComp_00020651	ENST00000424133.2	PKD1P6	Control_DMSO	RSV_DMSO	PKD1P6	transcribed_unprocessed_pseudogene	processed_transcript	4.53821	2.60057	6.07242	0.427568	1.05925	1.22028	NA	1.42382	1.25275	1.69079	0.0733193	0.125312	0.429631	NA	0.360033	0.509825	0.299925	-0.2099	0.0756622	0.00526476	NA	0.999915	TRUE	NA	NA	NA	0	NA
124034	isoComp_00089520	geneComp_00020651	ENST00000538100.1	PKD1P6	Control_DMSO	RSV_DMSO	PKD1P6	transcribed_unprocessed_pseudogene	processed_transcript	4.53821	2.60057	6.07242	0.427568	1.05925	1.22028	NA	0.693169	0.255269	1.08181	0.160485	0.238876	2.04119	NA	0.135875	0.081975	0.17575	0.093775	0.248566	0.00526476	NA	0.412253	FALSE	NA	NA	NA	0	NA
124035	isoComp_00089521	geneComp_00020651	ENST00000540075.1	PKD1P6	Control_DMSO	RSV_DMSO	PKD1P6	transcribed_unprocessed_pseudogene	processed_transcript	4.53821	2.60057	6.07242	0.427568	1.05925	1.22028	NA	1.00837	0.35491	1.50739	0.0595205	0.606663	2.05598	NA	0.198425	0.1372	0.224725	0.087525	0.316552	0.00526476	NA	0.569072	FALSE	NA	NA	NA	0	NA
124036	isoComp_00089522	geneComp_00020651	ENST00000540502.1	PKD1P6	Control_DMSO	RSV_DMSO	PKD1P6	transcribed_unprocessed_pseudogene	processed_transcript	4.53821	2.60057	6.07242	0.427568	1.05925	1.22028	NA	1.1808	0.498838	1.60665	0.175452	0.246593	1.66773	NA	0.24655	0.17955	0.2689	0.08935	0.325412	0.00526476	NA	0.202628	FALSE	NA	NA	NA	0	NA
86147	isoComp_00089539	geneComp_00020659	ENST00000352966.9	PKIA	Control_DMSO	RSV_DMSO	PKIA	protein_coding	protein_coding	23.8987	33.6285	15.269	1.19445	0.459339	-1.13856	NA	14.2377	17.4034	9.52798	0.989567	0.422566	-0.86844	NA	0.610625	0.5164	0.62335	0.10695	2.15001e-05	2.15001e-05	FALSE	0.312226	FALSE	yes	yes	no	0	FALSE
86148	isoComp_00089540	geneComp_00020659	ENST00000396418.7	PKIA	Control_DMSO	RSV_DMSO	PKIA	protein_coding	protein_coding	23.8987	33.6285	15.269	1.19445	0.459339	-1.13856	NA	9.58404	16.2252	5.63816	0.336459	0.113467	-1.52327	NA	0.385267	0.4836	0.37015	-0.11345	2.50385e-05	2.15001e-05	FALSE	0.286634	FALSE	yes	yes	no	0	FALSE
50739	isoComp_00089544	geneComp_00020661	ENST00000258014.3	PKIB	Control_DMSO	RSV_DMSO	PKIB	protein_coding	protein_coding	3.90536	2.24707	1.57106	0.0786779	0.193858	-0.513557	NA	0.0559529	0.0793662	0	0.0793662	0	-3.15973	NA	0.0162667	0.03855	0	-0.03855	0.905848	5.58405e-12	FALSE	0.377783	FALSE	yes	yes	no	0	TRUE
50740	isoComp_00089545	geneComp_00020661	ENST00000354275.2	PKIB	Control_DMSO	RSV_DMSO	PKIB	protein_coding	protein_coding	3.90536	2.24707	1.57106	0.0786779	0.193858	-0.513557	NA	1.46445	0.150944	0.506533	0.150944	0.297034	1.6823	NA	0.275767	0.062275	0.29505	0.232775	0.574757	5.58405e-12	FALSE	0.298397	FALSE	yes	yes	no	0	TRUE
50743	isoComp_00089548	geneComp_00020661	ENST00000368452.7	PKIB	Control_DMSO	RSV_DMSO	PKIB	protein_coding	protein_coding	3.90536	2.24707	1.57106	0.0786779	0.193858	-0.513557	NA	1.3652	0	0.782306	0	0.240986	6.30799	NA	0.31625	0	0.5263	0.5263	3.69068e-07	5.58405e-12	FALSE	0.290842	FALSE	yes	yes	no	0	TRUE
50744	isoComp_00089549	geneComp_00020661	ENST00000392490.5	PKIB	Control_DMSO	RSV_DMSO	PKIB	protein_coding	protein_coding	3.90536	2.24707	1.57106	0.0786779	0.193858	-0.513557	NA	0.0978736	0.113224	0.0444733	0.0155721	0.0444733	-1.17766	NA	0.03675	0.050025	0.042975	-0.00705	0.442081	5.58405e-12	FALSE	0.289656	FALSE	yes	yes	no	0	TRUE
50745	isoComp_00089550	geneComp_00020661	ENST00000392491.6	PKIB	Control_DMSO	RSV_DMSO	PKIB	protein_coding	protein_coding	3.90536	2.24707	1.57106	0.0786779	0.193858	-0.513557	NA	0.419675	0.944813	0.134801	0.145098	0.0778619	-2.72115	NA	0.176042	0.425675	0.080575	-0.3451	0.0161878	5.58405e-12	FALSE	0.0212797	FALSE	yes	yes	no	0	TRUE
50746	isoComp_00089551	geneComp_00020661	ENST00000607474.5	PKIB	Control_DMSO	RSV_DMSO	PKIB	protein_coding	processed_transcript	3.90536	2.24707	1.57106	0.0786779	0.193858	-0.513557	NA	0.338051	0.724341	0.0544128	0.0608209	0.0314973	-3.51103	NA	0.127542	0.3222	0.029375	-0.292825	5.58405e-12	5.58405e-12	NA	0.00163864	FALSE	NA	NA	NA	0	TRUE
50748	isoComp_00089553	geneComp_00020661	ENST00000615438.4	PKIB	Control_DMSO	RSV_DMSO	PKIB	protein_coding	protein_coding	3.90536	2.24707	1.57106	0.0786779	0.193858	-0.513557	NA	0.0833701	0.134017	0.0485375	0.045843	0.0485375	-1.29881	NA	0.0309917	0.058025	0.02575	-0.032275	0.491126	5.58405e-12	FALSE	0.373398	FALSE	yes	yes	no	0	TRUE
42909	isoComp_00089590	geneComp_00020667	ENST00000262300.13	PKMYT1	Control_DMSO	RSV_DMSO	PKMYT1	protein_coding	protein_coding	9.67948	16.5037	10.9295	0.925103	1.20273	-0.594119	NA	6.66543	11.9802	7.12893	0.66979	0.485723	-0.748073	NA	0.656317	0.731825	0.663875	-0.06795	0.566558	0.0720733	FALSE	1	TRUE	yes	yes	no	0	NA
42910	isoComp_00089591	geneComp_00020667	ENST00000382240.9	PKMYT1	Control_DMSO	RSV_DMSO	PKMYT1	protein_coding	nonsense_mediated_decay	9.67948	16.5037	10.9295	0.925103	1.20273	-0.594119	NA	0.131222	0.282723	0.091974	0.0990109	0.0293281	-1.52133	NA	0.0121833	0.017175	0.00935	-0.007825	0.642733	0.0720733	TRUE	0.999999	TRUE	yes	yes	no	0	NA
42912	isoComp_00089593	geneComp_00020667	ENST00000440027.6	PKMYT1	Control_DMSO	RSV_DMSO	PKMYT1	protein_coding	protein_coding	9.67948	16.5037	10.9295	0.925103	1.20273	-0.594119	NA	0.0730685	0.119729	0.0638817	0.0697455	0.0638817	-0.812213	NA	0.0107417	0.007125	0.0063	-0.000825	0.832319	0.0720733	FALSE	1	TRUE	yes	yes	no	0	NA
42914	isoComp_00089595	geneComp_00020667	ENST00000571102.1	PKMYT1	Control_DMSO	RSV_DMSO	PKMYT1	protein_coding	processed_transcript	9.67948	16.5037	10.9295	0.925103	1.20273	-0.594119	NA	0.327976	0.217619	0.408908	0.108859	0.155483	0.880016	NA	0.0919	0.013825	0.03625	0.022425	0.570797	0.0720733	NA	0.222035	FALSE	NA	NA	NA	0	NA
42915	isoComp_00089596	geneComp_00020667	ENST00000572059.1	PKMYT1	Control_DMSO	RSV_DMSO	PKMYT1	protein_coding	protein_coding	9.67948	16.5037	10.9295	0.925103	1.20273	-0.594119	NA	0.0477676	0.0536864	0	0.0536864	0	-2.67099	NA	0.0183417	0.0028	0	-0.0028	0.896455	0.0720733	FALSE	0.950645	TRUE	no	yes	no	0	NA
42918	isoComp_00089599	geneComp_00020667	ENST00000574385.5	PKMYT1	Control_DMSO	RSV_DMSO	PKMYT1	protein_coding	protein_coding	9.67948	16.5037	10.9295	0.925103	1.20273	-0.594119	NA	0.523781	0.584688	0.937481	0.584688	0.401829	0.671963	NA	0.0531417	0.03835	0.095125	0.056775	0.0720733	0.0720733	FALSE	1	TRUE	yes	yes	no	0	NA
42920	isoComp_00089601	geneComp_00020667	ENST00000574680.1	PKMYT1	Control_DMSO	RSV_DMSO	PKMYT1	protein_coding	retained_intron	9.67948	16.5037	10.9295	0.925103	1.20273	-0.594119	NA	0.42197	0.752486	0.488715	0.163246	0.0679383	-0.612496	NA	0.0365167	0.0453	0.045425	0.000125	0.971672	0.0720733	NA	0.032313	FALSE	NA	NA	NA	0	NA
42922	isoComp_00089603	geneComp_00020667	ENST00000575040.1	PKMYT1	Control_DMSO	RSV_DMSO	PKMYT1	protein_coding	protein_coding	9.67948	16.5037	10.9295	0.925103	1.20273	-0.594119	NA	0.377527	0.748585	0.383996	0.207596	0.173024	-0.945131	NA	0.0266667	0.04465	0.03535	-0.0093	0.69761	0.0720733	FALSE	0.0251713	FALSE	no	no	yes	1	NA
42923	isoComp_00089604	geneComp_00020667	ENST00000575632.5	PKMYT1	Control_DMSO	RSV_DMSO	PKMYT1	protein_coding	protein_coding	9.67948	16.5037	10.9295	0.925103	1.20273	-0.594119	NA	0.32546	0	0.97638	0	0.918471	6.62407	NA	0.023225	0	0.069675	0.069675	0.277697	0.0720733	FALSE	0.978659	TRUE	no	yes	no	0	NA
42924	isoComp_00089605	geneComp_00020667	ENST00000575981.1	PKMYT1	Control_DMSO	RSV_DMSO	PKMYT1	protein_coding	retained_intron	9.67948	16.5037	10.9295	0.925103	1.20273	-0.594119	NA	0.427848	1.14093	0	1.14093	0	-6.84666	NA	0.04495	0.059575	0	-0.059575	0.917512	0.0720733	NA	0.994693	TRUE	NA	NA	NA	0	NA
72000	isoComp_00089631	geneComp_00020672	ENST00000291547.10	PKNOX1	Control_DMSO	RSV_DMSO	PKNOX1	protein_coding	protein_coding	9.57771	6.1453	10.6023	0.101251	1.09443	0.785839	NA	7.39745	6.01605	6.60047	0.095878	0.0975913	0.13354	NA	0.809667	0.97915	0.640975	-0.338175	1.19739e-12	9.12442e-21	FALSE	0.999992	TRUE	yes	yes	no	0	TRUE
72001	isoComp_00089632	geneComp_00020672	ENST00000418336.6	PKNOX1	Control_DMSO	RSV_DMSO	PKNOX1	protein_coding	retained_intron	9.57771	6.1453	10.6023	0.101251	1.09443	0.785839	NA	0.863672	0	1.4184	0	0.602894	7.15825	NA	0.0708667	0	0.12185	0.12185	0.00764925	9.12442e-21	NA	0.185612	FALSE	NA	NA	NA	0	TRUE
72004	isoComp_00089635	geneComp_00020672	ENST00000474336.5	PKNOX1	Control_DMSO	RSV_DMSO	PKNOX1	protein_coding	retained_intron	9.57771	6.1453	10.6023	0.101251	1.09443	0.785839	NA	0.12392	0	0.218443	0	0.0809056	4.51376	NA	0.0111917	0	0.020625	0.020625	0.0195936	9.12442e-21	NA	0.0857279	FALSE	NA	NA	NA	0	TRUE
72008	isoComp_00089639	geneComp_00020672	ENST00000560448.5	PKNOX1	Control_DMSO	RSV_DMSO	PKNOX1	protein_coding	nonsense_mediated_decay	9.57771	6.1453	10.6023	0.101251	1.09443	0.785839	NA	0.853406	0.0469208	1.7875	0.0289206	0.253668	4.98089	NA	0.0775417	0.007475	0.167575	0.1601	9.12442e-21	9.12442e-21	TRUE	0.999824	TRUE	no	yes	no	0	TRUE
39909	isoComp_00089682	geneComp_00020681	ENST00000243501.10	PLA2G12A	Control_DMSO	RSV_DMSO	PLA2G12A	protein_coding	protein_coding	19.7334	21.4945	11.3203	2.72313	1.64672	-0.924456	NA	8.5739	12.9305	2.85815	0.229016	0.110041	-2.1737	NA	0.4383	0.627125	0.266975	-0.36015	7.18632e-05	7.18632e-05	FALSE	0.917902	TRUE	yes	no	yes	0	TRUE
39910	isoComp_00089683	geneComp_00020681	ENST00000502283.1	PLA2G12A	Control_DMSO	RSV_DMSO	PLA2G12A	protein_coding	protein_coding	19.7334	21.4945	11.3203	2.72313	1.64672	-0.924456	NA	2.36993	0.341881	1.66931	0.225537	0.588578	2.25471	NA	0.129075	0.02025	0.167075	0.146825	0.288906	7.18632e-05	FALSE	0.924358	TRUE	yes	no	yes	0	TRUE
39911	isoComp_00089684	geneComp_00020681	ENST00000502772.1	PLA2G12A	Control_DMSO	RSV_DMSO	PLA2G12A	protein_coding	processed_transcript	19.7334	21.4945	11.3203	2.72313	1.64672	-0.924456	NA	7.08631	5.40883	6.21897	2.5849	1.66952	0.201012	NA	0.3511	0.219575	0.52195	0.302375	0.341874	7.18632e-05	NA	0.0189998	FALSE	NA	NA	NA	0	TRUE
39912	isoComp_00089685	geneComp_00020681	ENST00000507961.1	PLA2G12A	Control_DMSO	RSV_DMSO	PLA2G12A	protein_coding	nonsense_mediated_decay	19.7334	21.4945	11.3203	2.72313	1.64672	-0.924456	NA	1.70326	2.81322	0.57383	0.333226	0.271532	-2.27372	NA	0.0815167	0.133025	0.044025	-0.089	0.0980494	7.18632e-05	TRUE	0.824016	TRUE	yes	no	yes	0	TRUE
97684	isoComp_00089738	geneComp_00020695	ENST00000332509.8	PLA2G6	Control_DMSO	RSV_DMSO	PLA2G6	protein_coding	protein_coding	4.50611	7.4759	3.49441	0.90178	0.268587	-1.095	NA	0.538732	0.477197	0.65358	0.17451	0.31493	0.445767	NA	0.144617	0.0616	0.187075	0.125475	0.648421	0.0644226	FALSE	1	TRUE	yes	no	no	1	NA
97685	isoComp_00089739	geneComp_00020695	ENST00000402064.5	PLA2G6	Control_DMSO	RSV_DMSO	PLA2G6	protein_coding	protein_coding	4.50611	7.4759	3.49441	0.90178	0.268587	-1.095	NA	0.459957	1.08305	0.187178	0.146237	0.126335	-2.47079	NA	0.08335	0.146125	0.061725	-0.0844	0.22642	0.0644226	FALSE	1	TRUE	yes	no	no	0	NA
97686	isoComp_00089740	geneComp_00020695	ENST00000420435.5	PLA2G6	Control_DMSO	RSV_DMSO	PLA2G6	protein_coding	processed_transcript	4.50611	7.4759	3.49441	0.90178	0.268587	-1.095	NA	0.0973791	0.292137	0	0.18075	0	-4.91713	NA	0.0127667	0.0383	0	-0.0383	0.555388	0.0644226	NA	0.831231	TRUE	NA	NA	NA	0	NA
97688	isoComp_00089742	geneComp_00020695	ENST00000430886.5	PLA2G6	Control_DMSO	RSV_DMSO	PLA2G6	protein_coding	protein_coding	4.50611	7.4759	3.49441	0.90178	0.268587	-1.095	NA	0.118602	0.245993	0.0210112	0.12017	0.0210112	-3.04524	NA	0.0253667	0.035675	0.006525	-0.02915	0.268549	0.0644226	FALSE	0.996522	TRUE	yes	no	no	0	NA
97692	isoComp_00089746	geneComp_00020695	ENST00000452794.5	PLA2G6	Control_DMSO	RSV_DMSO	PLA2G6	protein_coding	retained_intron	4.50611	7.4759	3.49441	0.90178	0.268587	-1.095	NA	0.146911	0.324177	0.0726171	0.12244	0.0470344	-2.0161	NA	0.0263333	0.0433	0.018225	-0.025075	0.703792	0.0644226	NA	0.727002	TRUE	NA	NA	NA	0	NA
97693	isoComp_00089747	geneComp_00020695	ENST00000452972.1	PLA2G6	Control_DMSO	RSV_DMSO	PLA2G6	protein_coding	processed_transcript	4.50611	7.4759	3.49441	0.90178	0.268587	-1.095	NA	0.110445	0.144322	0.187014	0.0784962	0.0888291	0.352351	NA	0.0266167	0.0208	0.05905	0.03825	0.627599	0.0644226	NA	0.0163509	FALSE	NA	NA	NA	0	NA
97694	isoComp_00089748	geneComp_00020695	ENST00000454670.1	PLA2G6	Control_DMSO	RSV_DMSO	PLA2G6	protein_coding	nonsense_mediated_decay	4.50611	7.4759	3.49441	0.90178	0.268587	-1.095	NA	0.124121	0.186671	0.119004	0.0639404	0.071297	-0.608372	NA	0.0283833	0.026675	0.031525	0.00485	0.944796	0.0644226	NA	0.996055	TRUE	NA	NA	NA	0	NA
97695	isoComp_00089749	geneComp_00020695	ENST00000455341.2	PLA2G6	Control_DMSO	RSV_DMSO	PLA2G6	protein_coding	protein_coding	4.50611	7.4759	3.49441	0.90178	0.268587	-1.095	NA	0.0464631	0	0.139389	0	0.0851059	3.901	NA	0.0122333	0	0.0367	0.0367	0.115781	0.0644226	FALSE	0.945158	TRUE	no	no	no	0	NA
97696	isoComp_00089750	geneComp_00020695	ENST00000463287.1	PLA2G6	Control_DMSO	RSV_DMSO	PLA2G6	protein_coding	retained_intron	4.50611	7.4759	3.49441	0.90178	0.268587	-1.095	NA	0.0897586	0.134066	0.13521	0.134066	0.13521	0.0114118	NA	0.0151333	0.013225	0.032175	0.01895	0.874018	0.0644226	NA	0.931621	TRUE	NA	NA	NA	0	NA
97697	isoComp_00089751	geneComp_00020695	ENST00000471636.5	PLA2G6	Control_DMSO	RSV_DMSO	PLA2G6	protein_coding	retained_intron	4.50611	7.4759	3.49441	0.90178	0.268587	-1.095	NA	0.121318	0.363954	0	0.211725	0	-5.22479	NA	0.0149833	0.04495	0	-0.04495	0.508862	0.0644226	NA	0.935665	TRUE	NA	NA	NA	0	NA
97699	isoComp_00089753	geneComp_00020695	ENST00000480154.1	PLA2G6	Control_DMSO	RSV_DMSO	PLA2G6	protein_coding	retained_intron	4.50611	7.4759	3.49441	0.90178	0.268587	-1.095	NA	0.366612	0.771092	0.244421	0.335522	0.141578	-1.61827	NA	0.0662833	0.0933	0.071725	-0.021575	0.655925	0.0644226	NA	0.000126299	FALSE	NA	NA	NA	0	NA
97700	isoComp_00089754	geneComp_00020695	ENST00000490473.1	PLA2G6	Control_DMSO	RSV_DMSO	PLA2G6	protein_coding	processed_transcript	4.50611	7.4759	3.49441	0.90178	0.268587	-1.095	NA	0.271287	0.709028	0.0849775	0.2121	0.0332561	-2.92039	NA	0.0407	0.091425	0.0233	-0.068125	0.0644226	0.0644226	NA	0.675704	FALSE	NA	NA	NA	0	NA
97701	isoComp_00089755	geneComp_00020695	ENST00000491986.1	PLA2G6	Control_DMSO	RSV_DMSO	PLA2G6	protein_coding	retained_intron	4.50611	7.4759	3.49441	0.90178	0.268587	-1.095	NA	0.183674	0.336183	0.150724	0.0381688	0.0787201	-1.10695	NA	0.037375	0.046675	0.039575	-0.0071	0.886913	0.0644226	NA	0.00935472	FALSE	NA	NA	NA	0	NA
97702	isoComp_00089756	geneComp_00020695	ENST00000496409.1	PLA2G6	Control_DMSO	RSV_DMSO	PLA2G6	protein_coding	retained_intron	4.50611	7.4759	3.49441	0.90178	0.268587	-1.095	NA	0.545333	0.58274	0.577493	0.15458	0.0718539	-0.0128274	NA	0.142642	0.078375	0.163875	0.0855	0.0919753	0.0644226	NA	0.911462	TRUE	NA	NA	NA	0	NA
97704	isoComp_00089758	geneComp_00020695	ENST00000655142.1	PLA2G6	Control_DMSO	RSV_DMSO	PLA2G6	protein_coding	nonsense_mediated_decay	4.50611	7.4759	3.49441	0.90178	0.268587	-1.095	NA	0.0469979	0.0634452	0.0295241	0.0634452	0.0295241	-0.893936	NA	0.0105833	0.00625	0.007025	0.000775	0.872391	0.0644226	TRUE	1	TRUE	yes	yes	no	0	NA
97705	isoComp_00089759	geneComp_00020695	ENST00000660610.1	PLA2G6	Control_DMSO	RSV_DMSO	PLA2G6	protein_coding	protein_coding	4.50611	7.4759	3.49441	0.90178	0.268587	-1.095	NA	0.0329244	0.0178916	0	0.0178916	0	-1.47983	NA	0.0108333	0.001775	0	-0.001775	1	0.0644226	FALSE	1	TRUE	yes	no	no	0	NA
97706	isoComp_00089760	geneComp_00020695	ENST00000663895.1	PLA2G6	Control_DMSO	RSV_DMSO	PLA2G6	protein_coding	protein_coding	4.50611	7.4759	3.49441	0.90178	0.268587	-1.095	NA	0.679717	0.979239	0.486185	0.189961	0.310246	-0.995439	NA	0.171367	0.13805	0.148	0.00995	0.687651	0.0644226	FALSE	1	TRUE	yes	no	no	0	NA
97707	isoComp_00089761	geneComp_00020695	ENST00000664587.1	PLA2G6	Control_DMSO	RSV_DMSO	PLA2G6	protein_coding	protein_coding	4.50611	7.4759	3.49441	0.90178	0.268587	-1.095	NA	0.150349	0.0706119	0.071871	0.0440758	0.071871	0.0223601	NA	0.0513	0.01065	0.0171	0.00645	0.977454	0.0644226	FALSE	1	TRUE	yes	no	no	0	NA
97709	isoComp_00089763	geneComp_00020695	ENST00000667521.1	PLA2G6	Control_DMSO	RSV_DMSO	PLA2G6	protein_coding	protein_coding	4.50611	7.4759	3.49441	0.90178	0.268587	-1.095	NA	0.152767	0.339836	0.118466	0.339836	0.118466	-1.44529	NA	0.0292	0.050875	0.036725	-0.01415	0.892451	0.0644226	FALSE	1	TRUE	yes	no	no	0	NA
97710	isoComp_00089764	geneComp_00020695	ENST00000668208.1	PLA2G6	Control_DMSO	RSV_DMSO	PLA2G6	protein_coding	processed_transcript	4.50611	7.4759	3.49441	0.90178	0.268587	-1.095	NA	0.0715943	0.125086	0.0252317	0.0237731	0.018336	-1.93893	NA	0.016375	0.01775	0.006575	-0.011175	0.594734	0.0644226	NA	1	TRUE	NA	NA	NA	0	NA
67199	isoComp_00089770	geneComp_00020697	ENST00000283243.13	PLA2R1	Control_DMSO	RSV_DMSO	PLA2R1	protein_coding	protein_coding	2.64169	3.41451	3.39204	0.0449314	0.382323	-0.00949581	NA	0.457918	0.790919	0.463389	0.0349664	0.0499826	-0.758631	NA	0.161442	0.23145	0.141925	-0.089525	0.0177191	0.0177191	FALSE	1	TRUE	yes	no	yes	1	NA
67200	isoComp_00089771	geneComp_00020697	ENST00000392771.1	PLA2R1	Control_DMSO	RSV_DMSO	PLA2R1	protein_coding	protein_coding	2.64169	3.41451	3.39204	0.0449314	0.382323	-0.00949581	NA	1.68099	2.08466	2.1599	0.102288	0.139912	0.050914	NA	0.663425	0.611675	0.6537	0.042025	0.784484	0.0177191	FALSE	1	TRUE	yes	no	yes	0	NA
67201	isoComp_00089772	geneComp_00020697	ENST00000460710.2	PLA2R1	Control_DMSO	RSV_DMSO	PLA2R1	protein_coding	processed_transcript	2.64169	3.41451	3.39204	0.0449314	0.382323	-0.00949581	NA	0.502784	0.538923	0.768745	0.121583	0.259502	0.504547	NA	0.175125	0.156875	0.20435	0.047475	0.920298	0.0177191	NA	0.160634	FALSE	NA	NA	NA	0	NA
22624	isoComp_00089832	geneComp_00020709	ENST00000220809.9	PLAT	Control_DMSO	RSV_DMSO	PLAT	protein_coding	protein_coding	17.6402	19.9317	16.8516	0.852745	0.457918	-0.242044	NA	4.79473	7.87851	3.59908	0.448544	0.746677	-1.12812	NA	0.265017	0.397625	0.2131	-0.184525	0.00554501	0.00554501	FALSE	1	TRUE	yes	no	yes	0	NA
22625	isoComp_00089833	geneComp_00020709	ENST00000352041.7	PLAT	Control_DMSO	RSV_DMSO	PLAT	protein_coding	protein_coding	17.6402	19.9317	16.8516	0.852745	0.457918	-0.242044	NA	5.05342	4.61315	4.90581	0.233292	0.350414	0.0885521	NA	0.290817	0.231375	0.291975	0.0606	0.142694	0.00554501	FALSE	1	TRUE	yes	no	yes	0	NA
22626	isoComp_00089834	geneComp_00020709	ENST00000429089.6	PLAT	Control_DMSO	RSV_DMSO	PLAT	protein_coding	protein_coding	17.6402	19.9317	16.8516	0.852745	0.457918	-0.242044	NA	0.876331	0.382204	1.54823	0.326758	0.850984	1.99023	NA	0.0523667	0.018725	0.094475	0.07575	0.395427	0.00554501	FALSE	1	TRUE	yes	no	yes	0	NA
22628	isoComp_00089836	geneComp_00020709	ENST00000519510.5	PLAT	Control_DMSO	RSV_DMSO	PLAT	protein_coding	protein_coding	17.6402	19.9317	16.8516	0.852745	0.457918	-0.242044	NA	2.43708	2.27863	2.67065	0.337319	0.266147	0.228094	NA	0.139383	0.113875	0.157825	0.04395	0.18126	0.00554501	FALSE	0.999999	TRUE	yes	no	yes	0	NA
22631	isoComp_00089839	geneComp_00020709	ENST00000521694.1	PLAT	Control_DMSO	RSV_DMSO	PLAT	protein_coding	protein_coding	17.6402	19.9317	16.8516	0.852745	0.457918	-0.242044	NA	4.35566	4.59665	3.98192	0.574546	0.692289	-0.206634	NA	0.245358	0.228875	0.233575	0.0047	0.996297	0.00554501	FALSE	0.892363	TRUE	yes	no	yes	0	NA
2268	isoComp_00089847	geneComp_00020711	ENST00000221264.8	PLAUR	Control_DMSO	RSV_DMSO	PLAUR	protein_coding	protein_coding	212.576	20.5389	399.133	0.722156	21.8013	4.27978	NA	1.90722	0.260673	3.52114	0.05002	0.422237	3.70551	NA	0.010125	0.012675	0.008775	-0.0039	0.319846	1.6388e-47	FALSE	0.998533	TRUE	yes	no	yes	0	TRUE
2269	isoComp_00089848	geneComp_00020711	ENST00000339082.7	PLAUR	Control_DMSO	RSV_DMSO	PLAUR	protein_coding	protein_coding	212.576	20.5389	399.133	0.722156	21.8013	4.27978	NA	18.5859	3.78691	29.3935	0.16887	1.38805	2.95309	NA	0.120758	0.184925	0.07375	-0.111175	1.69023e-37	1.6388e-47	FALSE	0.998182	TRUE	yes	no	yes	0	TRUE
2270	isoComp_00089849	geneComp_00020711	ENST00000340093.8	PLAUR	Control_DMSO	RSV_DMSO	PLAUR	protein_coding	protein_coding	212.576	20.5389	399.133	0.722156	21.8013	4.27978	NA	183.632	15.7392	349.87	0.865858	20.5725	4.47351	NA	0.830158	0.764925	0.87595	0.111025	1.6388e-47	1.6388e-47	FALSE	0.999697	TRUE	yes	no	yes	0	TRUE
100339	isoComp_00089913	geneComp_00020720	ENST00000334661.4	PLCD1	Control_DMSO	RSV_DMSO	PLCD1	protein_coding	protein_coding	4.00199	6.57762	2.9632	0.603445	0.229232	-1.14774	NA	2.17487	3.2056	2.36379	0.311308	0.151656	-0.4379	NA	0.563033	0.49715	0.807175	0.310025	0.0280396	1.45849e-13	FALSE	1	TRUE	yes	yes	no	0	TRUE
100340	isoComp_00089914	geneComp_00020720	ENST00000417185.6	PLCD1	Control_DMSO	RSV_DMSO	PLCD1	protein_coding	retained_intron	4.00199	6.57762	2.9632	0.603445	0.229232	-1.14774	NA	0.517386	1.2325	0	0.302673	0	-6.9571	NA	0.0967	0.17975	0	-0.17975	1.45849e-13	1.45849e-13	NA	0.811745	TRUE	NA	NA	NA	1	TRUE
100342	isoComp_00089916	geneComp_00020720	ENST00000463876.5	PLCD1	Control_DMSO	RSV_DMSO	PLCD1	protein_coding	protein_coding	4.00199	6.57762	2.9632	0.603445	0.229232	-1.14774	NA	0.653241	1.11942	0.176312	0.268929	0.0546852	-2.59979	NA	0.181108	0.17125	0.05705	-0.1142	0.0624142	1.45849e-13	FALSE	1	TRUE	yes	yes	no	0	TRUE
100344	isoComp_00089918	geneComp_00020720	ENST00000484829.5	PLCD1	Control_DMSO	RSV_DMSO	PLCD1	protein_coding	retained_intron	4.00199	6.57762	2.9632	0.603445	0.229232	-1.14774	NA	0.400622	0.708137	0.170763	0.155465	0.141155	-1.99016	NA	0.0930167	0.106675	0.0507	-0.055975	0.256594	1.45849e-13	NA	0.999265	TRUE	NA	NA	NA	1	TRUE
100345	isoComp_00089919	geneComp_00020720	ENST00000495367.1	PLCD1	Control_DMSO	RSV_DMSO	PLCD1	protein_coding	retained_intron	4.00199	6.57762	2.9632	0.603445	0.229232	-1.14774	NA	0.183869	0.181458	0.193511	0.111968	0.193511	0.0880756	NA	0.0495083	0.0264	0.0644	0.038	0.89127	1.45849e-13	NA	0.959954	TRUE	NA	NA	NA	0	TRUE
33694	isoComp_00089928	geneComp_00020722	ENST00000417849.5	PLCD4	Control_DMSO	RSV_DMSO	PLCD4	protein_coding	protein_coding	1.8983	3.68767	1.71176	0.119107	0.318936	-1.10274	NA	0.0364408	0.0595664	0.0497559	0.0431286	0.0177251	-0.219309	NA	0.0151917	0.01655	0.029025	0.012475	0.513448	8.40749e-11	FALSE	1	TRUE	yes	yes	no	0	TRUE
33695	isoComp_00089929	geneComp_00020722	ENST00000432688.5	PLCD4	Control_DMSO	RSV_DMSO	PLCD4	protein_coding	protein_coding	1.8983	3.68767	1.71176	0.119107	0.318936	-1.10274	NA	0.0319881	0.0686923	0.027272	0.0178661	0.0201959	-1.07813	NA	0.012325	0.01915	0.017825	-0.001325	0.975706	8.40749e-11	FALSE	1	TRUE	yes	yes	no	1	TRUE
33697	isoComp_00089931	geneComp_00020722	ENST00000450993.7	PLCD4	Control_DMSO	RSV_DMSO	PLCD4	protein_coding	protein_coding	1.8983	3.68767	1.71176	0.119107	0.318936	-1.10274	NA	0.981403	2.2695	0.589433	0.146839	0.0509687	-1.92705	NA	0.489317	0.613575	0.396825	-0.21675	0.0607803	8.40749e-11	FALSE	1	TRUE	yes	yes	no	1	TRUE
33698	isoComp_00089932	geneComp_00020722	ENST00000457773.1	PLCD4	Control_DMSO	RSV_DMSO	PLCD4	protein_coding	protein_coding	1.8983	3.68767	1.71176	0.119107	0.318936	-1.10274	NA	0.0933191	0.101578	0.0465513	0.0481063	0.0465513	-0.980416	NA	0.103817	0.0273	0.020425	-0.006875	0.783506	8.40749e-11	NA	0.0316437	FALSE	NA	NA	NA	0	TRUE
33699	isoComp_00089933	geneComp_00020722	ENST00000458239.1	PLCD4	Control_DMSO	RSV_DMSO	PLCD4	protein_coding	nonsense_mediated_decay	1.8983	3.68767	1.71176	0.119107	0.318936	-1.10274	NA	0.334858	0.260481	0.721054	0.0352119	0.199331	1.43445	NA	0.17035	0.07035	0.392875	0.322525	8.40749e-11	8.40749e-11	NA	0.945468	TRUE	NA	NA	NA	0	TRUE
33700	isoComp_00089934	geneComp_00020722	ENST00000459791.5	PLCD4	Control_DMSO	RSV_DMSO	PLCD4	protein_coding	retained_intron	1.8983	3.68767	1.71176	0.119107	0.318936	-1.10274	NA	0.180301	0.481935	0.0491455	0.123683	0.0182858	-3.05613	NA	0.0627667	0.1295	0.0384	-0.0911	0.0874589	8.40749e-11	NA	0.998783	TRUE	NA	NA	NA	4	TRUE
33701	isoComp_00089935	geneComp_00020722	ENST00000465713.5	PLCD4	Control_DMSO	RSV_DMSO	PLCD4	protein_coding	retained_intron	1.8983	3.68767	1.71176	0.119107	0.318936	-1.10274	NA	0.0350967	0.0928303	0.0124598	0.0631445	0.0124598	-2.19485	NA	0.010525	0.0261	0.005475	-0.020625	0.743427	8.40749e-11	NA	0.996392	TRUE	NA	NA	NA	0	TRUE
33702	isoComp_00089936	geneComp_00020722	ENST00000469493.5	PLCD4	Control_DMSO	RSV_DMSO	PLCD4	protein_coding	retained_intron	1.8983	3.68767	1.71176	0.119107	0.318936	-1.10274	NA	0.0645685	0.180028	0	0.104069	0	-4.24814	NA	0.0663417	0.049775	0	-0.049775	0.568231	8.40749e-11	NA	0.999918	TRUE	NA	NA	NA	0	TRUE
33703	isoComp_00089937	geneComp_00020722	ENST00000473443.5	PLCD4	Control_DMSO	RSV_DMSO	PLCD4	protein_coding	retained_intron	1.8983	3.68767	1.71176	0.119107	0.318936	-1.10274	NA	0.0449898	0.0831055	0.0518638	0.0544907	0.0518638	-0.589771	NA	0.0153167	0.023175	0.022775	-0.0004	0.956725	8.40749e-11	NA	0.999868	TRUE	NA	NA	NA	2	TRUE
33705	isoComp_00089939	geneComp_00020722	ENST00000484718.1	PLCD4	Control_DMSO	RSV_DMSO	PLCD4	protein_coding	retained_intron	1.8983	3.68767	1.71176	0.119107	0.318936	-1.10274	NA	0.0461559	0	0.138468	0	0.138468	3.89208	NA	0.0209417	0	0.062825	0.062825	0.593694	8.40749e-11	NA	0.991626	TRUE	NA	NA	NA	0	TRUE
33706	isoComp_00089940	geneComp_00020722	ENST00000497482.1	PLCD4	Control_DMSO	RSV_DMSO	PLCD4	protein_coding	retained_intron	1.8983	3.68767	1.71176	0.119107	0.318936	-1.10274	NA	0.0106152	0	0	0	0	0	NA	0.0204167	0	0	0	NA	8.40749e-11	NA	0.0128226	FALSE	NA	NA	NA	0	TRUE
95835	isoComp_00089996	geneComp_00020732	ENST00000381657.8	PLCXD1	Control_DMSO	RSV_DMSO	PLCXD1	protein_coding	protein_coding	11.4339	6.04045	14.5381	0.870936	1.41569	1.26572	NA	0.116293	0.10152	0.247359	0.10152	0.170001	1.20649	NA	0.013575	0.02185	0.018875	-0.002975	0.833191	1.02064e-05	FALSE	0.999975	TRUE	yes	no	no	0	TRUE
95837	isoComp_00089998	geneComp_00020732	ENST00000399012.6	PLCXD1	Control_DMSO	RSV_DMSO	PLCXD1	protein_coding	protein_coding	11.4339	6.04045	14.5381	0.870936	1.41569	1.26572	NA	5.36209	3.00561	6.80421	0.243377	0.170649	1.1761	NA	0.485367	0.51085	0.47885	-0.032	0.790302	1.02064e-05	FALSE	0.999975	TRUE	yes	no	no	0	TRUE
95839	isoComp_00090000	geneComp_00020732	ENST00000430923.7	PLCXD1	Control_DMSO	RSV_DMSO	PLCXD1	protein_coding	protein_coding	11.4339	6.04045	14.5381	0.870936	1.41569	1.26572	NA	1.94981	0	3.49209	0	1.20596	8.45207	NA	0.140617	0	0.2443	0.2443	0.00872535	1.02064e-05	FALSE	0.997105	TRUE	no	no	no	0	TRUE
95840	isoComp_00090001	geneComp_00020732	ENST00000443019.6	PLCXD1	Control_DMSO	RSV_DMSO	PLCXD1	protein_coding	protein_coding	11.4339	6.04045	14.5381	0.870936	1.41569	1.26572	NA	0.809669	0	1.12879	0	1.12879	6.83135	NA	0.0489583	0	0.060925	0.060925	0.935847	1.02064e-05	FALSE	0.880352	TRUE	no	no	no	0	TRUE
95841	isoComp_00090002	geneComp_00020732	ENST00000447472.6	PLCXD1	Control_DMSO	RSV_DMSO	PLCXD1	protein_coding	protein_coding	11.4339	6.04045	14.5381	0.870936	1.41569	1.26572	NA	0.844072	1.64582	0.699472	0.35716	0.44298	-1.22273	NA	0.1088	0.265375	0.0489	-0.216475	0.0236139	1.02064e-05	FALSE	0.974973	TRUE	no	no	no	0	TRUE
95842	isoComp_00090003	geneComp_00020732	ENST00000448477.6	PLCXD1	Control_DMSO	RSV_DMSO	PLCXD1	protein_coding	protein_coding	11.4339	6.04045	14.5381	0.870936	1.41569	1.26572	NA	0.387957	0.801096	0.167768	0.174843	0.0635927	-2.18988	NA	0.0532	0.134225	0.0114	-0.122825	1.02064e-05	1.02064e-05	FALSE	0.979826	TRUE	no	no	no	0	TRUE
95843	isoComp_00090004	geneComp_00020732	ENST00000484611.7	PLCXD1	Control_DMSO	RSV_DMSO	PLCXD1	protein_coding	processed_transcript	11.4339	6.04045	14.5381	0.870936	1.41569	1.26572	NA	1.90947	0.440475	1.9496	0.298649	1.16703	2.12104	NA	0.143533	0.05965	0.133525	0.073875	0.856462	1.02064e-05	NA	0.986546	TRUE	NA	NA	NA	0	TRUE
120608	isoComp_00090006	geneComp_00020733	ENST00000474484.1	PLCXD2	Control_DMSO	RSV_DMSO	PLCXD2	protein_coding	processed_transcript	15.5192	24.2968	13.8855	0.799989	0.466162	-0.806747	NA	14.6181	23.7371	12.9848	0.807557	0.538473	-0.869813	NA	0.920417	0.9769	0.93445	-0.04245	2.85213e-09	2.85213e-09	NA	0.0371523	FALSE	NA	NA	NA	0	NA
120610	isoComp_00090008	geneComp_00020733	ENST00000636933.1	PLCXD2	Control_DMSO	RSV_DMSO	PLCXD2	protein_coding	protein_coding	15.5192	24.2968	13.8855	0.799989	0.466162	-0.806747	NA	0.874111	0.510789	0.881311	0.027577	0.0952866	0.775231	NA	0.0779667	0.021125	0.06415	0.043025	6.07618e-07	2.85213e-09	FALSE	0.99993	TRUE	no	no	no	0	NA
10663	isoComp_00090011	geneComp_00020735	ENST00000351298.9	PLD1	Control_DMSO	RSV_DMSO	PLD1	protein_coding	protein_coding	5.8714	9.00068	3.67045	0.368196	0.362751	-1.29175	NA	0.683259	0.759184	0.509649	0.0441937	0.100026	-0.565791	NA	0.129158	0.0842	0.144025	0.059825	0.165623	0.0870149	FALSE	1	TRUE	yes	no	no	0	NA
10664	isoComp_00090012	geneComp_00020735	ENST00000356327.9	PLD1	Control_DMSO	RSV_DMSO	PLD1	protein_coding	protein_coding	5.8714	9.00068	3.67045	0.368196	0.362751	-1.29175	NA	2.95595	4.29902	1.34424	0.144328	0.0527428	-1.66987	NA	0.505325	0.481675	0.382275	-0.0994	0.262561	0.0870149	FALSE	1	TRUE	yes	no	no	0	NA
10665	isoComp_00090013	geneComp_00020735	ENST00000418087.1	PLD1	Control_DMSO	RSV_DMSO	PLD1	protein_coding	protein_coding	5.8714	9.00068	3.67045	0.368196	0.362751	-1.29175	NA	0.6812	1.65729	0.287007	0.27342	0.119026	-2.48894	NA	0.0917917	0.181825	0.07225	-0.109575	0.0870149	0.0870149	FALSE	0.737239	TRUE	yes	no	no	0	NA
10666	isoComp_00090014	geneComp_00020735	ENST00000446289.1	PLD1	Control_DMSO	RSV_DMSO	PLD1	protein_coding	protein_coding	5.8714	9.00068	3.67045	0.368196	0.362751	-1.29175	NA	0.356687	0.586079	0.28298	0.0546057	0.11161	-1.0247	NA	0.0608833	0.065875	0.0784	0.012525	0.973857	0.0870149	NA	0.624564	FALSE	NA	NA	NA	0	NA
10667	isoComp_00090015	geneComp_00020735	ENST00000460926.1	PLD1	Control_DMSO	RSV_DMSO	PLD1	protein_coding	processed_transcript	5.8714	9.00068	3.67045	0.368196	0.362751	-1.29175	NA	0.60319	1.12861	0.432412	0.178047	0.159673	-1.36382	NA	0.0938917	0.1237	0.107925	-0.015775	0.823018	0.0870149	NA	0.0249861	FALSE	NA	NA	NA	0	NA
10669	isoComp_00090017	geneComp_00020735	ENST00000465816.6	PLD1	Control_DMSO	RSV_DMSO	PLD1	protein_coding	processed_transcript	5.8714	9.00068	3.67045	0.368196	0.362751	-1.29175	NA	0.0852153	0	0.255646	0	0.255646	4.73143	NA	0.0218167	0	0.06545	0.06545	0.63246	0.0870149	NA	0.987592	TRUE	NA	NA	NA	0	NA
10671	isoComp_00090019	geneComp_00020735	ENST00000471075.1	PLD1	Control_DMSO	RSV_DMSO	PLD1	protein_coding	retained_intron	5.8714	9.00068	3.67045	0.368196	0.362751	-1.29175	NA	0.24975	0.24835	0.205608	0.0363197	0.0046115	-0.260914	NA	0.048375	0.0273	0.05805	0.03075	0.103508	0.0870149	NA	0.849976	TRUE	NA	NA	NA	0	NA
10674	isoComp_00090022	geneComp_00020735	ENST00000497307.1	PLD1	Control_DMSO	RSV_DMSO	PLD1	protein_coding	processed_transcript	5.8714	9.00068	3.67045	0.368196	0.362751	-1.29175	NA	0.0454478	0.0133754	0.0449417	0.0133754	0.0449417	1.23291	NA	0.01165	0.001625	0.017225	0.0156	0.788023	0.0870149	NA	0.469478	FALSE	NA	NA	NA	0	NA
10675	isoComp_00090023	geneComp_00020735	ENST00000498278.5	PLD1	Control_DMSO	RSV_DMSO	PLD1	protein_coding	retained_intron	5.8714	9.00068	3.67045	0.368196	0.362751	-1.29175	NA	0.0796584	0	0.238975	0	0.238975	4.63793	NA	0.01875	0	0.05625	0.05625	0.575416	0.0870149	NA	0.995663	TRUE	NA	NA	NA	0	NA
24369	isoComp_00090103	geneComp_00020747	ENST00000263265.11	PLEKHA4	Control_DMSO	RSV_DMSO	PLEKHA4	protein_coding	protein_coding	36.1739	2.05526	82.6676	0.173868	6.10822	5.3231	NA	20.2688	1.34323	45.8773	0.0607221	2.32101	5.08361	NA	0.598017	0.665275	0.5579	-0.107375	0.153601	0.00263942	FALSE	1	TRUE	yes	yes	no	0	TRUE
24370	isoComp_00090104	geneComp_00020747	ENST00000355496.9	PLEKHA4	Control_DMSO	RSV_DMSO	PLEKHA4	protein_coding	protein_coding	36.1739	2.05526	82.6676	0.173868	6.10822	5.3231	NA	2.01439	0.121684	4.78527	0.0531027	0.344559	5.18646	NA	0.0539917	0.05615	0.057925	0.001775	0.992756	0.00263942	FALSE	1	TRUE	yes	yes	no	0	TRUE
24371	isoComp_00090105	geneComp_00020747	ENST00000593696.1	PLEKHA4	Control_DMSO	RSV_DMSO	PLEKHA4	protein_coding	retained_intron	36.1739	2.05526	82.6676	0.173868	6.10822	5.3231	NA	0.615816	0.196881	1.05892	0.0872106	0.230441	2.36928	NA	0.0451083	0.097475	0.013225	-0.08425	0.019259	0.00263942	NA	0.0033161	FALSE	NA	NA	NA	0	TRUE
24375	isoComp_00090109	geneComp_00020747	ENST00000597129.1	PLEKHA4	Control_DMSO	RSV_DMSO	PLEKHA4	protein_coding	protein_coding	36.1739	2.05526	82.6676	0.173868	6.10822	5.3231	NA	12.3646	0.393461	29.2552	0.11835	3.71055	6.18061	NA	0.2814	0.1811	0.350225	0.169125	0.00263942	0.00263942	NA	0.132175	FALSE	NA	NA	NA	0	TRUE
24376	isoComp_00090110	geneComp_00020747	ENST00000597406.1	PLEKHA4	Control_DMSO	RSV_DMSO	PLEKHA4	protein_coding	retained_intron	36.1739	2.05526	82.6676	0.173868	6.10822	5.3231	NA	0.557149	0	0.927992	0	0.102696	6.5515	NA	0.014175	0	0.0114	0.0114	0.0862505	0.00263942	NA	0.283555	FALSE	NA	NA	NA	1	TRUE
60442	isoComp_00090125	geneComp_00020749	ENST00000272203.8	PLEKHA6	Control_DMSO	RSV_DMSO	PLEKHA6	protein_coding	protein_coding	1.83437	2.25547	1.3596	0.0772309	0.0318077	-0.726056	NA	0.779819	1.3426	0.507895	0.137882	0.0476408	-1.385	NA	0.412992	0.59675	0.374325	-0.222425	0.0670155	0.0670155	FALSE	1	TRUE	yes	yes	no	0	NA
60443	isoComp_00090126	geneComp_00020749	ENST00000414478.1	PLEKHA6	Control_DMSO	RSV_DMSO	PLEKHA6	protein_coding	protein_coding	1.83437	2.25547	1.3596	0.0772309	0.0318077	-0.726056	NA	0.795297	0.664141	0.725272	0.126694	0.101187	0.125228	NA	0.451925	0.2922	0.534575	0.242375	0.0826294	0.0670155	FALSE	1	TRUE	yes	yes	no	0	NA
60444	isoComp_00090127	geneComp_00020749	ENST00000485632.1	PLEKHA6	Control_DMSO	RSV_DMSO	PLEKHA6	protein_coding	processed_transcript	1.83437	2.25547	1.3596	0.0772309	0.0318077	-0.726056	NA	0.0306346	0	0	0	0	0	NA	0.014525	0	0	0	NA	0.0670155	NA	0.0284033	FALSE	NA	NA	NA	0	NA
60445	isoComp_00090128	geneComp_00020749	ENST00000564627.2	PLEKHA6	Control_DMSO	RSV_DMSO	PLEKHA6	protein_coding	protein_coding	1.83437	2.25547	1.3596	0.0772309	0.0318077	-0.726056	NA	0.0421413	0	0.0346356	0	0.0346356	2.1582	NA	0.0243167	0	0.024825	0.024825	0.607532	0.0670155	FALSE	0.870294	TRUE	no	yes	no	0	NA
60446	isoComp_00090129	geneComp_00020749	ENST00000637508.1	PLEKHA6	Control_DMSO	RSV_DMSO	PLEKHA6	protein_coding	protein_coding	1.83437	2.25547	1.3596	0.0772309	0.0318077	-0.726056	NA	0.145504	0.181421	0.0654504	0.0611927	0.0420768	-1.34315	NA	0.0743333	0.080825	0.046525	-0.0343	0.758971	0.0670155	FALSE	1	TRUE	yes	yes	no	0	NA
60447	isoComp_00090130	geneComp_00020749	ENST00000672625.1	PLEKHA6	Control_DMSO	RSV_DMSO	PLEKHA6	protein_coding	protein_coding	1.83437	2.25547	1.3596	0.0772309	0.0318077	-0.726056	NA	0.0409797	0.0673119	0.0263489	0.02226	0.0138631	-1.08878	NA	0.0218917	0.0302	0.019725	-0.010475	0.764691	0.0670155	FALSE	0.99997	TRUE	yes	yes	no	0	NA
42429	isoComp_00090197	geneComp_00020760	ENST00000247226.13	PLEKHG3	Control_DMSO	RSV_DMSO	PLEKHG3	protein_coding	protein_coding	36.4484	28.4195	49.8841	1.24684	1.14883	0.811483	NA	3.32026	2.74435	5.94561	0.109092	0.110577	1.11254	NA	0.0857583	0.096875	0.1194	0.022525	0.0590761	0.000161098	FALSE	1	TRUE	yes	yes	no	0	NA
42430	isoComp_00090198	geneComp_00020760	ENST00000394691.6	PLEKHG3	Control_DMSO	RSV_DMSO	PLEKHG3	protein_coding	protein_coding	36.4484	28.4195	49.8841	1.24684	1.14883	0.811483	NA	5.83747	2.01627	8.57104	0.672883	1.73791	2.08233	NA	0.156025	0.069175	0.174375	0.1052	0.438248	0.000161098	FALSE	1	TRUE	yes	yes	no	0	NA
42431	isoComp_00090199	geneComp_00020760	ENST00000471182.6	PLEKHG3	Control_DMSO	RSV_DMSO	PLEKHG3	protein_coding	protein_coding	36.4484	28.4195	49.8841	1.24684	1.14883	0.811483	NA	2.34379	1.00315	4.1155	0.197237	0.267544	2.02572	NA	0.06	0.035025	0.08255	0.047525	0.000161098	0.000161098	FALSE	1	TRUE	no	yes	no	0	NA
42432	isoComp_00090200	geneComp_00020760	ENST00000484731.2	PLEKHG3	Control_DMSO	RSV_DMSO	PLEKHG3	protein_coding	protein_coding	36.4484	28.4195	49.8841	1.24684	1.14883	0.811483	NA	10.159	10.1376	12.9241	0.195883	0.520339	0.350042	NA	0.285708	0.3589	0.2596	-0.0993	0.000652356	0.000161098	FALSE	1	TRUE	no	yes	no	0	NA
42437	isoComp_00090205	geneComp_00020760	ENST00000555982.5	PLEKHG3	Control_DMSO	RSV_DMSO	PLEKHG3	protein_coding	protein_coding	36.4484	28.4195	49.8841	1.24684	1.14883	0.811483	NA	9.28817	5.81333	11.7021	0.649476	0.759717	1.00808	NA	0.2567	0.203125	0.23395	0.030825	0.362059	0.000161098	FALSE	0.995294	TRUE	yes	yes	no	0	NA
42439	isoComp_00090207	geneComp_00020760	ENST00000634379.1	PLEKHG3	Control_DMSO	RSV_DMSO	PLEKHG3	protein_coding	protein_coding	36.4484	28.4195	49.8841	1.24684	1.14883	0.811483	NA	4.83985	6.39731	5.72385	0.488156	2.07516	-0.160213	NA	0.138417	0.226425	0.112225	-0.1142	0.542246	0.000161098	FALSE	1	TRUE	yes	yes	no	0	NA
86826	isoComp_00090211	geneComp_00020762	ENST00000340850.9	PLEKHG5	Control_DMSO	RSV_DMSO	PLEKHG5	protein_coding	protein_coding	9.02992	6.09684	16.5521	0.699273	0.401026	1.43939	NA	5.30536	4.58372	9.4881	0.210042	0.313622	1.04798	NA	0.587317	0.772725	0.5738	-0.198925	0.106067	0.00290348	FALSE	1	TRUE	yes	yes	no	0	NA
86828	isoComp_00090213	geneComp_00020762	ENST00000377728.7	PLEKHG5	Control_DMSO	RSV_DMSO	PLEKHG5	protein_coding	protein_coding	9.02992	6.09684	16.5521	0.699273	0.401026	1.43939	NA	0.747314	0.147602	1.63213	0.0531376	0.305304	3.38121	NA	0.07495	0.022225	0.098775	0.07655	0.00290348	0.00290348	FALSE	1	TRUE	yes	yes	no	0	NA
86829	isoComp_00090214	geneComp_00020762	ENST00000377732.5	PLEKHG5	Control_DMSO	RSV_DMSO	PLEKHG5	protein_coding	protein_coding	9.02992	6.09684	16.5521	0.699273	0.401026	1.43939	NA	0.648567	0.219103	1.09474	0.19118	0.41199	2.26963	NA	0.080975	0.034675	0.065075	0.0304	0.304262	0.00290348	FALSE	1	TRUE	yes	yes	no	0	NA
86832	isoComp_00090217	geneComp_00020762	ENST00000400915.7	PLEKHG5	Control_DMSO	RSV_DMSO	PLEKHG5	protein_coding	protein_coding	9.02992	6.09684	16.5521	0.699273	0.401026	1.43939	NA	0.0511304	0	0	0	0	0	NA	0.011425	0	0	0	NA	0.00290348	FALSE	1	TRUE	yes	yes	no	0	NA
86833	isoComp_00090218	geneComp_00020762	ENST00000487949.4	PLEKHG5	Control_DMSO	RSV_DMSO	PLEKHG5	protein_coding	retained_intron	9.02992	6.09684	16.5521	0.699273	0.401026	1.43939	NA	1.77037	0.742664	3.42095	0.34184	0.254621	2.18853	NA	0.190975	0.10755	0.2074	0.09985	0.369009	0.00290348	NA	1	TRUE	NA	NA	NA	1	NA
86834	isoComp_00090219	geneComp_00020762	ENST00000489097.5	PLEKHG5	Control_DMSO	RSV_DMSO	PLEKHG5	protein_coding	retained_intron	9.02992	6.09684	16.5521	0.699273	0.401026	1.43939	NA	0.393525	0.254013	0.742561	0.0886651	0.141429	1.5112	NA	0.0425667	0.04175	0.04465	0.0029	0.898302	0.00290348	NA	1	TRUE	NA	NA	NA	1	NA
34894	isoComp_00090290	geneComp_00020771	ENST00000375793.2	PLEKHM2	Control_DMSO	RSV_DMSO	PLEKHM2	protein_coding	protein_coding	25.0754	16.3583	33.2888	0.61222	2.21699	1.02457	NA	11.1277	6.10667	13.176	0.274608	1.06858	1.10818	NA	0.439517	0.373075	0.3949	0.021825	0.538353	0.0354564	FALSE	1	TRUE	yes	yes	no	1	NA
34895	isoComp_00090291	geneComp_00020771	ENST00000375799.8	PLEKHM2	Control_DMSO	RSV_DMSO	PLEKHM2	protein_coding	protein_coding	25.0754	16.3583	33.2888	0.61222	2.21699	1.02457	NA	11.7997	9.351	16.6156	0.16738	0.880069	0.828668	NA	0.481167	0.5736	0.500675	-0.072925	0.0354564	0.0354564	FALSE	1	TRUE	yes	yes	no	1	NA
34896	isoComp_00090292	geneComp_00020771	ENST00000462455.1	PLEKHM2	Control_DMSO	RSV_DMSO	PLEKHM2	protein_coding	processed_transcript	25.0754	16.3583	33.2888	0.61222	2.21699	1.02457	NA	0.387748	0.392603	0.351089	0.0780038	0.224729	-0.157003	NA	0.016975	0.02405	0.010775	-0.013275	0.294222	0.0354564	NA	0.986163	TRUE	NA	NA	NA	0	NA
34897	isoComp_00090293	geneComp_00020771	ENST00000477849.1	PLEKHM2	Control_DMSO	RSV_DMSO	PLEKHM2	protein_coding	processed_transcript	25.0754	16.3583	33.2888	0.61222	2.21699	1.02457	NA	1.20591	0.332344	2.58248	0.135598	0.584015	2.92081	NA	0.0406167	0.01955	0.075225	0.055675	0.0458592	0.0354564	NA	0.97754	TRUE	NA	NA	NA	0	NA
34898	isoComp_00090294	geneComp_00020771	ENST00000642363.1	PLEKHM2	Control_DMSO	RSV_DMSO	PLEKHM2	protein_coding	protein_coding	25.0754	16.3583	33.2888	0.61222	2.21699	1.02457	NA	0.554403	0.175661	0.563755	0.175661	0.433711	1.62776	NA	0.0217333	0.009725	0.0184	0.008675	0.779478	0.0354564	FALSE	1	TRUE	yes	yes	no	0	NA
73999	isoComp_00090443	geneComp_00020800	ENST00000371250.4	PLPP3	Control_DMSO	RSV_DMSO	PLPP3	protein_coding	protein_coding	3.86907	5.52595	3.80427	0.297952	0.186997	-0.537423	NA	2.97286	3.70207	3.0057	0.171102	0.143352	-0.29973	NA	0.815317	0.673575	0.7994	0.125825	0.318174	0.318174	FALSE	0.999882	TRUE	yes	no	no	0	NA
74001	isoComp_00090445	geneComp_00020800	ENST00000472957.1	PLPP3	Control_DMSO	RSV_DMSO	PLPP3	protein_coding	processed_transcript	3.86907	5.52595	3.80427	0.297952	0.186997	-0.537423	NA	0.881891	1.80194	0.777541	0.275645	0.299196	-1.20211	NA	0.181467	0.32215	0.195225	-0.126925	0.333862	0.318174	NA	0.659968	FALSE	NA	NA	NA	0	NA
20353	isoComp_00090497	geneComp_00020809	ENST00000355899.8	PLS3	Control_DMSO	RSV_DMSO	PLS3	protein_coding	protein_coding	161.073	166.859	228.986	3.16807	7.67198	0.456609	NA	53.2426	64.4709	40.7477	2.71532	2.52247	-0.661798	NA	0.395725	0.3865	0.17745	-0.20905	3.07341e-35	3.07341e-35	FALSE	1	TRUE	yes	no	no	0	FALSE
20356	isoComp_00090500	geneComp_00020809	ENST00000481823.5	PLS3	Control_DMSO	RSV_DMSO	PLS3	protein_coding	nonsense_mediated_decay	161.073	166.859	228.986	3.16807	7.67198	0.456609	NA	8.92933	7.83147	17.5294	0.551582	2.36349	1.1614	NA	0.0463333	0.04695	0.07575	0.0288	0.0162598	3.07341e-35	TRUE	1	TRUE	no	no	no	0	FALSE
20359	isoComp_00090503	geneComp_00020809	ENST00000539310.5	PLS3	Control_DMSO	RSV_DMSO	PLS3	protein_coding	protein_coding	161.073	166.859	228.986	3.16807	7.67198	0.456609	NA	97.149	93.1291	169.078	3.06089	2.83284	0.860318	NA	0.5444	0.558125	0.7397	0.181575	6.66303e-15	3.07341e-35	FALSE	1	TRUE	yes	no	no	0	FALSE
20360	isoComp_00090504	geneComp_00020809	ENST00000626746.2	PLS3	Control_DMSO	RSV_DMSO	PLS3	protein_coding	protein_coding	161.073	166.859	228.986	3.16807	7.67198	0.456609	NA	1.42106	1.05874	1.11948	1.05874	0.731028	0.0797515	NA	0.0116167	0.0062	0.004875	-0.001325	0.772003	3.07341e-35	FALSE	0.453575	FALSE	no	no	no	0	FALSE
32520	isoComp_00090544	geneComp_00020814	ENST00000354952.7	PLSCR4	Control_DMSO	RSV_DMSO	PLSCR4	protein_coding	protein_coding	2.48174	3.42492	2.13534	0.207167	0.165884	-0.67907	NA	1.8058	2.7329	1.31345	0.160311	0.130051	-1.0514	NA	0.720325	0.79955	0.62575	-0.1738	0.0918235	0.0918235	FALSE	0.998161	TRUE	yes	yes	no	0	NA
32521	isoComp_00090545	geneComp_00020814	ENST00000383083.6	PLSCR4	Control_DMSO	RSV_DMSO	PLSCR4	protein_coding	protein_coding	2.48174	3.42492	2.13534	0.207167	0.165884	-0.67907	NA	0.406012	0.450505	0.392927	0.0631268	0.140823	-0.192699	NA	0.168475	0.13315	0.185325	0.052175	0.887256	0.0918235	FALSE	0.972443	TRUE	yes	yes	no	0	NA
32522	isoComp_00090546	geneComp_00020814	ENST00000433593.6	PLSCR4	Control_DMSO	RSV_DMSO	PLSCR4	protein_coding	protein_coding	2.48174	3.42492	2.13534	0.207167	0.165884	-0.67907	NA	0.043499	0.0825765	0	0.0825765	0	-3.21065	NA	0.0165417	0.021225	0	-0.021225	0.919156	0.0918235	FALSE	0.946907	TRUE	yes	yes	no	0	NA
32524	isoComp_00090548	geneComp_00020814	ENST00000460350.5	PLSCR4	Control_DMSO	RSV_DMSO	PLSCR4	protein_coding	protein_coding	2.48174	3.42492	2.13534	0.207167	0.165884	-0.67907	NA	0.109913	0.0290571	0.300683	0.0290571	0.133281	2.99179	NA	0.0472167	0.008	0.13365	0.12565	0.103196	0.0918235	FALSE	0.98358	TRUE	yes	yes	no	0	NA
32525	isoComp_00090549	geneComp_00020814	ENST00000475019.1	PLSCR4	Control_DMSO	RSV_DMSO	PLSCR4	protein_coding	retained_intron	2.48174	3.42492	2.13534	0.207167	0.165884	-0.67907	NA	0.0252452	0.0173927	0.0302598	0.0173927	0.0302598	0.555549	NA	0.0108	0.004475	0.012	0.007525	0.860297	0.0918235	NA	0.770098	TRUE	NA	NA	NA	0	NA
32526	isoComp_00090550	geneComp_00020814	ENST00000476202.5	PLSCR4	Control_DMSO	RSV_DMSO	PLSCR4	protein_coding	protein_coding	2.48174	3.42492	2.13534	0.207167	0.165884	-0.67907	NA	0.0371716	0.0217241	0.0432459	0.0217241	0.0432459	0.74709	NA	0.0158083	0.005975	0.01715	0.011175	0.877965	0.0918235	FALSE	0.906529	TRUE	yes	yes	no	0	NA
32527	isoComp_00090551	geneComp_00020814	ENST00000493382.5	PLSCR4	Control_DMSO	RSV_DMSO	PLSCR4	protein_coding	protein_coding	2.48174	3.42492	2.13534	0.207167	0.165884	-0.67907	NA	0.0405261	0.0785615	0.0262533	0.0435821	0.0262533	-1.28857	NA	0.015175	0.02425	0.012525	-0.011725	0.746174	0.0918235	FALSE	0.998339	TRUE	yes	yes	no	0	NA
19265	isoComp_00090554	geneComp_00020815	ENST00000372420.5	PLTP	Control_DMSO	RSV_DMSO	PLTP	protein_coding	protein_coding	13.9676	22.6903	11.6341	0.952998	0.839406	-0.963119	NA	2.3836	3.13172	1.78239	0.772021	0.632047	-0.809667	NA	0.194142	0.140475	0.148125	0.00765	0.9581	0.759654	FALSE	0.999998	TRUE	yes	no	no	0	NA
19266	isoComp_00090555	geneComp_00020815	ENST00000372431.8	PLTP	Control_DMSO	RSV_DMSO	PLTP	protein_coding	protein_coding	13.9676	22.6903	11.6341	0.952998	0.839406	-0.963119	NA	11.1121	18.5646	9.50619	1.26429	0.633755	-0.964878	NA	0.77815	0.81625	0.821725	0.005475	0.923362	0.759654	FALSE	1	TRUE	yes	no	yes	0	NA
19267	isoComp_00090556	geneComp_00020815	ENST00000420868.2	PLTP	Control_DMSO	RSV_DMSO	PLTP	protein_coding	protein_coding	13.9676	22.6903	11.6341	0.952998	0.839406	-0.963119	NA	0.202468	0.39893	0.145117	0.108988	0.0480899	-1.3985	NA	0.0126667	0.01715	0.012925	-0.004225	0.759654	0.759654	FALSE	0.999998	TRUE	yes	no	yes	0	NA
106541	isoComp_00090620	geneComp_00020825	ENST00000361971.10	PLXNB3	Control_DMSO	RSV_DMSO	PLXNB3	protein_coding	protein_coding	1.72557	2.42601	2.18504	0.193517	0.376943	-0.150271	NA	0.789223	0.876798	1.25724	0.35205	0.0224339	0.515008	NA	0.512017	0.34675	0.624025	0.277275	0.453771	0.00120772	FALSE	1	TRUE	yes	no	yes	0	TRUE
106543	isoComp_00090622	geneComp_00020825	ENST00000448847.1	PLXNB3	Control_DMSO	RSV_DMSO	PLXNB3	protein_coding	protein_coding	1.72557	2.42601	2.18504	0.193517	0.376943	-0.150271	NA	0.0841961	0.0174983	0.23509	0.0174983	0.109118	3.1559	NA	0.0400083	0.006125	0.1139	0.107775	0.127961	0.00120772	NA	0.0420464	FALSE	NA	NA	NA	1	TRUE
106544	isoComp_00090623	geneComp_00020825	ENST00000455214.1	PLXNB3	Control_DMSO	RSV_DMSO	PLXNB3	protein_coding	protein_coding	1.72557	2.42601	2.18504	0.193517	0.376943	-0.150271	NA	0.219757	0	0.510024	0	0.315521	5.70051	NA	0.105867	0	0.185675	0.185675	0.257254	0.00120772	NA	0.972861	TRUE	NA	NA	NA	0	TRUE
106545	isoComp_00090624	geneComp_00020825	ENST00000469190.1	PLXNB3	Control_DMSO	RSV_DMSO	PLXNB3	protein_coding	processed_transcript	1.72557	2.42601	2.18504	0.193517	0.376943	-0.150271	NA	0.0738545	0.191025	0	0.0695337	0	-4.3293	NA	0.0356583	0.079975	0	-0.079975	0.0239591	0.00120772	NA	0.735486	TRUE	NA	NA	NA	0	TRUE
106546	isoComp_00090625	geneComp_00020825	ENST00000472415.1	PLXNB3	Control_DMSO	RSV_DMSO	PLXNB3	protein_coding	processed_transcript	1.72557	2.42601	2.18504	0.193517	0.376943	-0.150271	NA	0.0959872	0.131069	0.0452253	0.0508017	0.026257	-1.353	NA	0.0739417	0.0507	0.026425	-0.024275	0.686817	0.00120772	NA	0.133199	FALSE	NA	NA	NA	1	TRUE
106547	isoComp_00090626	geneComp_00020825	ENST00000482654.1	PLXNB3	Control_DMSO	RSV_DMSO	PLXNB3	protein_coding	processed_transcript	1.72557	2.42601	2.18504	0.193517	0.376943	-0.150271	NA	0.0317159	0.0724382	0.0227095	0.0724382	0.0227095	-1.3336	NA	0.0133583	0.0297	0.010375	-0.019325	0.972071	0.00120772	NA	0.99739	TRUE	NA	NA	NA	0	TRUE
106548	isoComp_00090627	geneComp_00020825	ENST00000485980.1	PLXNB3	Control_DMSO	RSV_DMSO	PLXNB3	protein_coding	processed_transcript	1.72557	2.42601	2.18504	0.193517	0.376943	-0.150271	NA	0.128739	0.335768	0.0366327	0.0852492	0.0211508	-2.89039	NA	0.0567417	0.13405	0.015325	-0.118725	0.00120772	0.00120772	NA	0.923569	TRUE	NA	NA	NA	1	TRUE
106549	isoComp_00090628	geneComp_00020825	ENST00000538966.5	PLXNB3	Control_DMSO	RSV_DMSO	PLXNB3	protein_coding	protein_coding	1.72557	2.42601	2.18504	0.193517	0.376943	-0.150271	NA	0.295695	0.801411	0.0589286	0.345948	0.0589286	-3.55726	NA	0.160442	0.35275	0.0183	-0.33445	0.151623	0.00120772	FALSE	1	TRUE	yes	no	yes	0	TRUE
27654	isoComp_00090731	geneComp_00020839	ENST00000395938.6	PMP22	Control_DMSO	RSV_DMSO	PMP22	protein_coding	protein_coding	3.86078	2.57555	5.79073	0.0992432	0.354918	1.16576	NA	3.17815	1.61174	4.93887	0.546037	0.515353	1.60956	NA	0.7931	0.6035	0.84915	0.24565	0.644629	0.278324	FALSE	0.630702	FALSE	yes	no	no	0	NA
27656	isoComp_00090733	geneComp_00020839	ENST00000612492.4	PMP22	Control_DMSO	RSV_DMSO	PMP22	protein_coding	protein_coding	3.86078	2.57555	5.79073	0.0992432	0.354918	1.16576	NA	0.1588	0.476399	0	0.476399	0	-5.60407	NA	0.0691917	0.207575	0	-0.207575	0.278324	0.278324	FALSE	0.630638	FALSE	yes	no	no	0	NA
27657	isoComp_00090734	geneComp_00020839	ENST00000644020.1	PMP22	Control_DMSO	RSV_DMSO	PMP22	protein_coding	protein_coding	3.86078	2.57555	5.79073	0.0992432	0.354918	1.16576	NA	0.515577	0.487412	0.851866	0.0900122	0.284901	0.793022	NA	0.13505	0.188925	0.15085	-0.038075	0.67734	0.278324	FALSE	0.754686	TRUE	yes	no	no	0	NA
38986	isoComp_00090770	geneComp_00020843	ENST00000265849.12	PMS2	Control_DMSO	RSV_DMSO	PMS2	protein_coding	protein_coding	6.70044	11.2496	4.09639	0.37175	0.182096	-1.45521	NA	3.13703	4.71562	2.45963	0.105808	0.111906	-0.936208	NA	0.499325	0.41975	0.607975	0.188225	0.00914936	0.00914936	FALSE	1	TRUE	yes	yes	no	0	TRUE
38987	isoComp_00090771	geneComp_00020843	ENST00000380416.5	PMS2	Control_DMSO	RSV_DMSO	PMS2	protein_coding	retained_intron	6.70044	11.2496	4.09639	0.37175	0.182096	-1.45521	NA	0.176616	0.34942	0.133242	0.113929	0.0633972	-1.32722	NA	0.0241	0.030525	0.031775	0.00125	1	0.00914936	NA	0.958061	TRUE	NA	NA	NA	0	TRUE
38989	isoComp_00090773	geneComp_00020843	ENST00000415839.2	PMS2	Control_DMSO	RSV_DMSO	PMS2	protein_coding	retained_intron	6.70044	11.2496	4.09639	0.37175	0.182096	-1.45521	NA	0.165221	0.264787	0.0825089	0.0598597	0.0621731	-1.57065	NA	0.0243417	0.0232	0.018675	-0.004525	0.74747	0.00914936	NA	0.000219125	FALSE	NA	NA	NA	1	TRUE
38990	isoComp_00090774	geneComp_00020843	ENST00000441476.6	PMS2	Control_DMSO	RSV_DMSO	PMS2	protein_coding	protein_coding	6.70044	11.2496	4.09639	0.37175	0.182096	-1.45521	NA	0.712026	1.04522	0.695706	0.132088	0.254194	-0.580404	NA	0.114408	0.0925	0.167475	0.074975	0.796953	0.00914936	FALSE	1	TRUE	yes	yes	no	0	TRUE
38991	isoComp_00090775	geneComp_00020843	ENST00000642292.1	PMS2	Control_DMSO	RSV_DMSO	PMS2	protein_coding	protein_coding	6.70044	11.2496	4.09639	0.37175	0.182096	-1.45521	NA	0.140567	0.308317	0.0219799	0.159302	0.0219799	-3.31523	NA	0.0168833	0.0266	0.004925	-0.021675	0.481097	0.00914936	FALSE	1	TRUE	yes	yes	no	0	TRUE
38992	isoComp_00090776	geneComp_00020843	ENST00000642456.1	PMS2	Control_DMSO	RSV_DMSO	PMS2	protein_coding	protein_coding	6.70044	11.2496	4.09639	0.37175	0.182096	-1.45521	NA	1.985	3.89162	0.443297	0.353118	0.257492	-3.10554	NA	0.2655	0.347525	0.10835	-0.239175	0.0701022	0.00914936	FALSE	1	TRUE	yes	yes	no	0	TRUE
38993	isoComp_00090777	geneComp_00020843	ENST00000643595.1	PMS2	Control_DMSO	RSV_DMSO	PMS2	protein_coding	nonsense_mediated_decay	6.70044	11.2496	4.09639	0.37175	0.182096	-1.45521	NA	0.377788	0.674586	0.260022	0.155591	0.122273	-1.34216	NA	0.0541083	0.0599	0.06075	0.00085	0.927264	0.00914936	TRUE	1	TRUE	yes	no	no	0	TRUE
100927	isoComp_00090778	geneComp_00020844	ENST00000348899.7	PMS2CL	Control_DMSO	RSV_DMSO	PMS2CL	transcribed_unprocessed_pseudogene	processed_transcript	3.81877	3.06935	4.67886	0.102075	0.132816	0.606609	NA	0.196562	0.0253597	0.108755	0.0253597	0.0777329	1.74781	NA	0.0488667	0.00775	0.0223	0.01455	0.746737	7.80234e-35	NA	0.00642458	FALSE	NA	NA	NA	0	FALSE
100928	isoComp_00090779	geneComp_00020844	ENST00000403974.6	PMS2CL	Control_DMSO	RSV_DMSO	PMS2CL	transcribed_unprocessed_pseudogene	transcribed_unprocessed_pseudogene	3.81877	3.06935	4.67886	0.102075	0.132816	0.606609	NA	1.04923	0	1.8932	0	0.195942	7.57229	NA	0.246317	0	0.40335	0.40335	7.80234e-35	7.80234e-35	NA	0.952984	TRUE	NA	NA	NA	0	FALSE
100929	isoComp_00090780	geneComp_00020844	ENST00000431453.1	PMS2CL	Control_DMSO	RSV_DMSO	PMS2CL	transcribed_unprocessed_pseudogene	processed_transcript	3.81877	3.06935	4.67886	0.102075	0.132816	0.606609	NA	0.242144	0.231305	0.271878	0.0612021	0.0930552	0.224216	NA	0.063825	0.07515	0.057075	-0.018075	0.798199	7.80234e-35	NA	0.765699	TRUE	NA	NA	NA	0	FALSE
100930	isoComp_00090781	geneComp_00020844	ENST00000486256.5	PMS2CL	Control_DMSO	RSV_DMSO	PMS2CL	transcribed_unprocessed_pseudogene	processed_transcript	3.81877	3.06935	4.67886	0.102075	0.132816	0.606609	NA	2.33083	2.81269	2.40502	0.0862761	0.140872	-0.225035	NA	0.641008	0.917075	0.5173	-0.399775	1.74504e-14	7.80234e-35	NA	0.948364	TRUE	NA	NA	NA	0	FALSE
43079	isoComp_00090825	geneComp_00020858	ENST00000248451.7	PNKD	Control_DMSO	RSV_DMSO	PNKD	protein_coding	protein_coding	42.7202	71.5125	25.1827	3.04814	1.49352	-1.50539	NA	36.4943	64.3999	18.6564	2.64968	1.73035	-1.78684	NA	0.825483	0.9007	0.736725	-0.163975	7.90962e-23	7.90962e-23	FALSE	0.959414	TRUE	yes	yes	no	0	TRUE
43080	isoComp_00090826	geneComp_00020858	ENST00000258362.7	PNKD	Control_DMSO	RSV_DMSO	PNKD	protein_coding	protein_coding	42.7202	71.5125	25.1827	3.04814	1.49352	-1.50539	NA	5.51654	6.4431	5.8755	0.316462	0.296138	-0.132827	NA	0.153567	0.090125	0.235775	0.14565	2.21603e-20	7.90962e-23	FALSE	0.999976	TRUE	yes	no	no	0	TRUE
4435	isoComp_00090832	geneComp_00020859	ENST00000322344.8	PNKP	Control_DMSO	RSV_DMSO	PNKP	protein_coding	protein_coding	29.7696	21.759	25.3314	0.484161	1.41366	0.219223	NA	13.7186	5.6791	12.1319	0.965971	0.470185	1.09372	NA	0.431667	0.260225	0.481675	0.22145	0.000531152	0.000118344	FALSE	1	TRUE	yes	yes	no	0	TRUE
4436	isoComp_00090833	geneComp_00020859	ENST00000593706.3	PNKP	Control_DMSO	RSV_DMSO	PNKP	protein_coding	retained_intron	29.7696	21.759	25.3314	0.484161	1.41366	0.219223	NA	0.734424	0.716858	0.528671	0.14753	0.0844808	-0.43227	NA	0.0254	0.03255	0.020825	-0.011725	0.304731	0.000118344	NA	0.991843	TRUE	NA	NA	NA	1	TRUE
4437	isoComp_00090834	geneComp_00020859	ENST00000593946.5	PNKP	Control_DMSO	RSV_DMSO	PNKP	protein_coding	nonsense_mediated_decay	29.7696	21.759	25.3314	0.484161	1.41366	0.219223	NA	0.445106	0.150686	0.819085	0.0769257	0.444998	2.36728	NA	0.015275	0.00675	0.03045	0.0237	0.27387	0.000118344	TRUE	1	TRUE	yes	yes	no	0	TRUE
4438	isoComp_00090835	geneComp_00020859	ENST00000594661.5	PNKP	Control_DMSO	RSV_DMSO	PNKP	protein_coding	retained_intron	29.7696	21.759	25.3314	0.484161	1.41366	0.219223	NA	0.994998	0.73681	0.814177	0.0636669	0.0881334	0.142212	NA	0.0335167	0.034	0.03255	-0.00145	0.906929	0.000118344	NA	0.999918	TRUE	NA	NA	NA	2	TRUE
4440	isoComp_00090837	geneComp_00020859	ENST00000595792.1	PNKP	Control_DMSO	RSV_DMSO	PNKP	protein_coding	retained_intron	29.7696	21.759	25.3314	0.484161	1.41366	0.219223	NA	0.601777	0.418796	0.579257	0.167559	0.129291	0.458606	NA	0.020925	0.01945	0.023825	0.004375	0.794218	0.000118344	NA	0.22394	FALSE	NA	NA	NA	0	TRUE
4441	isoComp_00090838	geneComp_00020859	ENST00000596014.5	PNKP	Control_DMSO	RSV_DMSO	PNKP	protein_coding	protein_coding	29.7696	21.759	25.3314	0.484161	1.41366	0.219223	NA	1.09212	2.68573	0.135428	0.491126	0.135428	-4.2123	NA	0.0463167	0.122625	0.004725	-0.1179	0.000118344	0.000118344	FALSE	1	TRUE	yes	yes	no	0	TRUE
4442	isoComp_00090839	geneComp_00020859	ENST00000596624.1	PNKP	Control_DMSO	RSV_DMSO	PNKP	protein_coding	processed_transcript	29.7696	21.759	25.3314	0.484161	1.41366	0.219223	NA	1.92696	1.07362	2.51968	0.285766	0.131552	1.22309	NA	0.0669083	0.048725	0.1001	0.051375	0.0825855	0.000118344	NA	0.120572	FALSE	NA	NA	NA	0	TRUE
4443	isoComp_00090840	geneComp_00020859	ENST00000597965.2	PNKP	Control_DMSO	RSV_DMSO	PNKP	protein_coding	protein_coding	29.7696	21.759	25.3314	0.484161	1.41366	0.219223	NA	0.437945	0.251273	0.595784	0.173992	0.211206	1.21325	NA	0.0148583	0.0113	0.022375	0.011075	0.60918	0.000118344	FALSE	0.0533428	FALSE	no	no	no	1	TRUE
4445	isoComp_00090842	geneComp_00020859	ENST00000599543.3	PNKP	Control_DMSO	RSV_DMSO	PNKP	protein_coding	protein_coding	29.7696	21.759	25.3314	0.484161	1.41366	0.219223	NA	0.955015	2.32841	0	1.39171	0	-7.86938	NA	0.0399333	0.10755	0	-0.10755	0.597623	0.000118344	FALSE	0.999304	TRUE	yes	yes	no	0	TRUE
4447	isoComp_00090844	geneComp_00020859	ENST00000600910.5	PNKP	Control_DMSO	RSV_DMSO	PNKP	protein_coding	protein_coding	29.7696	21.759	25.3314	0.484161	1.41366	0.219223	NA	1.04822	1.28305	1.36195	1.00293	0.266333	0.0854487	NA	0.04265	0.0609	0.055125	-0.005775	0.521845	0.000118344	FALSE	0.999999	TRUE	yes	yes	no	0	TRUE
4450	isoComp_00090847	geneComp_00020859	ENST00000625299.1	PNKP	Control_DMSO	RSV_DMSO	PNKP	protein_coding	retained_intron	29.7696	21.759	25.3314	0.484161	1.41366	0.219223	NA	4.12465	3.04913	3.9897	0.696751	0.799626	0.386769	NA	0.140283	0.139575	0.155275	0.0157	0.875684	0.000118344	NA	0.415946	FALSE	NA	NA	NA	0	TRUE
4451	isoComp_00090848	geneComp_00020859	ENST00000626274.2	PNKP	Control_DMSO	RSV_DMSO	PNKP	protein_coding	retained_intron	29.7696	21.759	25.3314	0.484161	1.41366	0.219223	NA	2.15552	1.35046	1.56292	0.0756775	0.158373	0.209353	NA	0.06925	0.06195	0.061675	-0.000275	0.933727	0.000118344	NA	0.420904	FALSE	NA	NA	NA	0	TRUE
4455	isoComp_00090852	geneComp_00020859	ENST00000637897.1	PNKP	Control_DMSO	RSV_DMSO	PNKP	protein_coding	protein_coding	29.7696	21.759	25.3314	0.484161	1.41366	0.219223	NA	0.949685	1.40056	0	0.49375	0	-7.14013	NA	0.033025	0.0653	0	-0.0653	0.00526476	0.000118344	FALSE	0.612059	FALSE	yes	yes	no	0	TRUE
92496	isoComp_00090890	geneComp_00020875	ENST00000336615.9	PNPLA2	Control_DMSO	RSV_DMSO	PNPLA2	protein_coding	protein_coding	46.6451	26.8442	29.9213	1.56767	2.32036	0.156507	NA	31.2059	13.6302	17.5926	0.994258	1.87993	0.367931	NA	0.6137	0.506625	0.584775	0.07815	0.0449641	0.0449641	FALSE	1	TRUE	yes	yes	no	0	NA
92497	isoComp_00090891	geneComp_00020875	ENST00000525250.5	PNPLA2	Control_DMSO	RSV_DMSO	PNPLA2	protein_coding	retained_intron	46.6451	26.8442	29.9213	1.56767	2.32036	0.156507	NA	9.09169	8.42066	7.12575	0.285755	0.533508	-0.24058	NA	0.233867	0.31665	0.24365	-0.073	0.210219	0.0449641	NA	0.997615	TRUE	NA	NA	NA	2	NA
92500	isoComp_00090894	geneComp_00020875	ENST00000531923.1	PNPLA2	Control_DMSO	RSV_DMSO	PNPLA2	protein_coding	retained_intron	46.6451	26.8442	29.9213	1.56767	2.32036	0.156507	NA	2.94789	2.17444	2.00733	0.547441	0.31312	-0.114816	NA	0.0672333	0.07895	0.066475	-0.012475	0.842079	0.0449641	NA	0.376184	FALSE	NA	NA	NA	1	NA
92501	isoComp_00090895	geneComp_00020875	ENST00000534561.1	PNPLA2	Control_DMSO	RSV_DMSO	PNPLA2	protein_coding	retained_intron	46.6451	26.8442	29.9213	1.56767	2.32036	0.156507	NA	3.34202	2.61895	3.02285	0.265064	0.467282	0.206186	NA	0.083625	0.097775	0.100325	0.00255	0.944117	0.0449641	NA	0.104805	FALSE	NA	NA	NA	0	NA
53974	isoComp_00090960	geneComp_00020883	ENST00000260604.8	PNPT1	Control_DMSO	RSV_DMSO	PNPT1	protein_coding	nonsense_mediated_decay	68.8257	22.7231	115.034	0.58198	2.95554	2.33933	NA	0.772189	0.103706	1.15618	0.0665674	0.278473	3.35841	NA	0.0100833	0.00465	0.010025	0.005375	0.38694	5.44318e-07	TRUE	0.999984	TRUE	yes	no	no	1	NA
53975	isoComp_00090961	geneComp_00020883	ENST00000415374.5	PNPT1	Control_DMSO	RSV_DMSO	PNPT1	protein_coding	nonsense_mediated_decay	68.8257	22.7231	115.034	0.58198	2.95554	2.33933	NA	54.0046	15.6834	90.408	0.412867	3.13332	2.52645	NA	0.763183	0.690525	0.785475	0.09495	3.34467e-06	5.44318e-07	TRUE	1	TRUE	yes	no	no	0	NA
53977	isoComp_00090963	geneComp_00020883	ENST00000429805.1	PNPT1	Control_DMSO	RSV_DMSO	PNPT1	protein_coding	nonsense_mediated_decay	68.8257	22.7231	115.034	0.58198	2.95554	2.33933	NA	2.98997	0.883361	4.99432	0.623125	0.453016	2.48586	NA	0.0417833	0.03725	0.0432	0.00595	0.472936	5.44318e-07	TRUE	0.21269	FALSE	no	no	no	0	NA
53978	isoComp_00090964	geneComp_00020883	ENST00000447944.7	PNPT1	Control_DMSO	RSV_DMSO	PNPT1	protein_coding	protein_coding	68.8257	22.7231	115.034	0.58198	2.95554	2.33933	NA	9.86255	5.71749	16.4459	0.218638	0.745908	1.52263	NA	0.1682	0.252725	0.143675	-0.10905	5.44318e-07	5.44318e-07	FALSE	1	TRUE	yes	no	no	1	NA
53979	isoComp_00090965	geneComp_00020883	ENST00000481066.1	PNPT1	Control_DMSO	RSV_DMSO	PNPT1	protein_coding	retained_intron	68.8257	22.7231	115.034	0.58198	2.95554	2.33933	NA	0.767039	0.245943	1.03406	0.0354499	0.280624	2.02831	NA	0.0116	0.01095	0.009	-0.00195	0.764896	5.44318e-07	NA	0.280086	FALSE	NA	NA	NA	1	NA
2720	isoComp_00091086	geneComp_00020906	ENST00000265465.8	POLA2	Control_DMSO	RSV_DMSO	POLA2	protein_coding	protein_coding	7.66668	12.0476	5.88953	0.613445	0.395359	-1.03128	NA	2.11333	3.46809	1.33826	0.209122	0.248217	-1.36719	NA	0.277742	0.28775	0.22715	-0.0606	0.35587	0.000212984	FALSE	1	TRUE	yes	yes	no	0	TRUE
2721	isoComp_00091087	geneComp_00020906	ENST00000525924.1	POLA2	Control_DMSO	RSV_DMSO	POLA2	protein_coding	protein_coding	7.66668	12.0476	5.88953	0.613445	0.395359	-1.03128	NA	0.389511	0.696404	0.128578	0.179964	0.0939261	-2.34979	NA	0.048575	0.056425	0.022875	-0.03355	0.247796	0.000212984	NA	0.996	TRUE	NA	NA	NA	0	TRUE
2722	isoComp_00091088	geneComp_00020906	ENST00000527618.5	POLA2	Control_DMSO	RSV_DMSO	POLA2	protein_coding	retained_intron	7.66668	12.0476	5.88953	0.613445	0.395359	-1.03128	NA	1.53394	1.5242	1.80763	0.204984	0.510528	0.244568	NA	0.236742	0.129075	0.30985	0.180775	0.203694	0.000212984	NA	0.999615	TRUE	NA	NA	NA	0	TRUE
2723	isoComp_00091089	geneComp_00020906	ENST00000527850.5	POLA2	Control_DMSO	RSV_DMSO	POLA2	protein_coding	nonsense_mediated_decay	7.66668	12.0476	5.88953	0.613445	0.395359	-1.03128	NA	1.23753	2.52539	0.363446	0.244493	0.0911768	-2.76324	NA	0.147642	0.212575	0.0639	-0.148675	0.000212984	0.000212984	TRUE	0.999946	TRUE	no	no	no	0	TRUE
2724	isoComp_00091090	geneComp_00020906	ENST00000532391.1	POLA2	Control_DMSO	RSV_DMSO	POLA2	protein_coding	protein_coding	7.66668	12.0476	5.88953	0.613445	0.395359	-1.03128	NA	2.03554	3.44054	1.85463	0.57643	0.482676	-0.887933	NA	0.2389	0.281425	0.30805	0.026625	0.902797	0.000212984	FALSE	0.419155	FALSE	no	yes	no	0	TRUE
2726	isoComp_00091092	geneComp_00020906	ENST00000533192.1	POLA2	Control_DMSO	RSV_DMSO	POLA2	protein_coding	retained_intron	7.66668	12.0476	5.88953	0.613445	0.395359	-1.03128	NA	0.149503	0.130776	0.210987	0.0530173	0.0499476	0.650555	NA	0.0215833	0.010325	0.036675	0.02635	0.0713363	0.000212984	NA	0.922376	TRUE	NA	NA	NA	0	TRUE
2727	isoComp_00091093	geneComp_00020906	ENST00000534785.1	POLA2	Control_DMSO	RSV_DMSO	POLA2	protein_coding	processed_transcript	7.66668	12.0476	5.88953	0.613445	0.395359	-1.03128	NA	0.180556	0.235067	0.185998	0.0835479	0.185998	-0.322339	NA	0.024625	0.019875	0.031475	0.0116	0.528942	0.000212984	NA	0.0139458	FALSE	NA	NA	NA	0	TRUE
90808	isoComp_00091147	geneComp_00020911	ENST00000312419.8	POLD4	Control_DMSO	RSV_DMSO	POLD4	protein_coding	protein_coding	92.7748	42.2354	134.837	2.05401	12.3665	1.67445	NA	4.04933	1.44991	5.50717	0.29536	1.13908	1.91805	NA	0.0422	0.034975	0.040175	0.0052	0.774305	0.000996902	FALSE	0.937058	TRUE	yes	yes	no	0	NA
90812	isoComp_00091151	geneComp_00020911	ENST00000530584.5	POLD4	Control_DMSO	RSV_DMSO	POLD4	protein_coding	protein_coding	92.7748	42.2354	134.837	2.05401	12.3665	1.67445	NA	45.598	27.7629	66.1237	2.87179	5.4844	1.25171	NA	0.526008	0.65835	0.4968	-0.16155	0.137355	0.000996902	FALSE	0.01873	FALSE	no	no	no	0	NA
90813	isoComp_00091152	geneComp_00020911	ENST00000531239.2	POLD4	Control_DMSO	RSV_DMSO	POLD4	protein_coding	protein_coding	92.7748	42.2354	134.837	2.05401	12.3665	1.67445	NA	16.444	3.8596	20.0906	1.69041	6.8294	2.37698	NA	0.160775	0.088525	0.143225	0.0547	0.500268	0.000996902	FALSE	0.0190501	FALSE	no	no	no	0	NA
90815	isoComp_00091154	geneComp_00020911	ENST00000533429.1	POLD4	Control_DMSO	RSV_DMSO	POLD4	protein_coding	retained_intron	92.7748	42.2354	134.837	2.05401	12.3665	1.67445	NA	7.13003	2.94097	11.4947	0.367862	1.51218	1.96296	NA	0.074725	0.071125	0.0844	0.013275	0.56256	0.000996902	NA	0.0187693	FALSE	NA	NA	NA	1	NA
90816	isoComp_00091155	geneComp_00020911	ENST00000534515.1	POLD4	Control_DMSO	RSV_DMSO	POLD4	protein_coding	retained_intron	92.7748	42.2354	134.837	2.05401	12.3665	1.67445	NA	3.29825	1.41384	5.27164	0.157931	0.471599	1.8912	NA	0.0346417	0.033275	0.0392	0.005925	0.348158	0.000996902	NA	0.496739	FALSE	NA	NA	NA	2	NA
90817	isoComp_00091156	geneComp_00020911	ENST00000539074.1	POLD4	Control_DMSO	RSV_DMSO	POLD4	protein_coding	protein_coding	92.7748	42.2354	134.837	2.05401	12.3665	1.67445	NA	8.89652	2.33831	14.0409	0.375677	1.99316	2.58096	NA	0.0868917	0.0555	0.10295	0.04745	0.000996902	0.000996902	FALSE	0.775803	TRUE	no	yes	no	0	NA
90818	isoComp_00091157	geneComp_00020911	ENST00000542982.1	POLD4	Control_DMSO	RSV_DMSO	POLD4	protein_coding	retained_intron	92.7748	42.2354	134.837	2.05401	12.3665	1.67445	NA	6.35974	2.30234	11.0902	0.562554	0.361917	2.26316	NA	0.0650417	0.0542	0.084425	0.030225	0.195182	0.000996902	NA	0.476243	FALSE	NA	NA	NA	1	NA
33313	isoComp_00091205	geneComp_00020917	ENST00000465242.5	POLE4	Control_DMSO	RSV_DMSO	POLE4	protein_coding	processed_transcript	69.7189	62.9183	50.3748	2.93839	4.24595	-0.320721	NA	36.8853	37.1321	28.1179	3.02379	2.58645	-0.401051	NA	0.53895	0.587725	0.55815	-0.029575	0.840485	0.840485	NA	0.160658	FALSE	NA	NA	NA	0	NA
33315	isoComp_00091207	geneComp_00020917	ENST00000483063.2	POLE4	Control_DMSO	RSV_DMSO	POLE4	protein_coding	protein_coding	69.7189	62.9183	50.3748	2.93839	4.24595	-0.320721	NA	31.7263	25.6804	20.8716	1.02842	1.63684	-0.298997	NA	0.446375	0.41055	0.41655	0.006	0.841682	0.840485	FALSE	0.839555	TRUE	yes	yes	no	0	NA
85844	isoComp_00091243	geneComp_00020920	ENST00000372226.1	POLH	Control_DMSO	RSV_DMSO	POLH	protein_coding	protein_coding	6.01145	7.67681	3.03766	0.466461	0.279516	-1.33468	NA	3.14769	3.68714	1.99477	0.150742	0.139875	-0.882971	NA	0.553467	0.482475	0.66205	0.179575	0.000368468	0.000368468	FALSE	0.999964	TRUE	yes	no	no	0	TRUE
85845	isoComp_00091244	geneComp_00020920	ENST00000372236.9	POLH	Control_DMSO	RSV_DMSO	POLH	protein_coding	protein_coding	6.01145	7.67681	3.03766	0.466461	0.279516	-1.33468	NA	2.37006	3.54577	0.845144	0.0941625	0.0165479	-2.05592	NA	0.375142	0.466075	0.28585	-0.180225	0.000576415	0.000368468	FALSE	1	TRUE	yes	yes	no	0	TRUE
85846	isoComp_00091245	geneComp_00020920	ENST00000443535.1	POLH	Control_DMSO	RSV_DMSO	POLH	protein_coding	protein_coding	6.01145	7.67681	3.03766	0.466461	0.279516	-1.33468	NA	0.493707	0.443895	0.197738	0.337236	0.197738	-1.1276	NA	0.071375	0.051425	0.0521	0.000675	0.876372	0.000368468	FALSE	0.594366	FALSE	yes	no	no	0	TRUE
20112	isoComp_00091246	geneComp_00020921	ENST00000217800.9	POLI	Control_DMSO	RSV_DMSO	POLI	protein_coding	protein_coding	11.2274	14.87	9.22042	0.672828	0.890725	-0.688906	NA	2.33519	2.62656	1.02959	0.471884	0.402441	-1.34264	NA	0.21685	0.180225	0.114225	-0.066	0.631517	6.36987e-06	FALSE	1	TRUE	yes	yes	no	0	TRUE
20113	isoComp_00091247	geneComp_00020921	ENST00000406285.7	POLI	Control_DMSO	RSV_DMSO	POLI	protein_coding	protein_coding	11.2274	14.87	9.22042	0.672828	0.890725	-0.688906	NA	0.16592	0.0985263	0.163674	0.0608417	0.163674	0.678339	NA	0.01595	0.006725	0.0147	0.007975	0.906161	6.36987e-06	FALSE	1	TRUE	yes	yes	no	0	TRUE
20114	isoComp_00091248	geneComp_00020921	ENST00000577361.5	POLI	Control_DMSO	RSV_DMSO	POLI	protein_coding	retained_intron	11.2274	14.87	9.22042	0.672828	0.890725	-0.688906	NA	0.166977	0.24916	0.0418826	0.144444	0.0418826	-2.32052	NA	0.015375	0.0175	0.004725	-0.012775	0.756032	6.36987e-06	NA	0.357514	FALSE	NA	NA	NA	1	TRUE
20115	isoComp_00091249	geneComp_00020921	ENST00000577612.5	POLI	Control_DMSO	RSV_DMSO	POLI	protein_coding	protein_coding	11.2274	14.87	9.22042	0.672828	0.890725	-0.688906	NA	0.486441	0.415092	0.417572	0.175773	0.078857	0.00839374	NA	0.0453917	0.028425	0.047675	0.01925	0.464331	6.36987e-06	NA	0.916235	TRUE	NA	NA	NA	0	TRUE
20117	isoComp_00091251	geneComp_00020921	ENST00000577971.5	POLI	Control_DMSO	RSV_DMSO	POLI	protein_coding	retained_intron	11.2274	14.87	9.22042	0.672828	0.890725	-0.688906	NA	1.04496	1.38812	0.829128	0.0805155	0.160399	-0.73652	NA	0.0933667	0.094125	0.087475	-0.00665	0.890764	6.36987e-06	NA	0.970558	TRUE	NA	NA	NA	1	TRUE
20118	isoComp_00091252	geneComp_00020921	ENST00000579434.5	POLI	Control_DMSO	RSV_DMSO	POLI	protein_coding	protein_coding	11.2274	14.87	9.22042	0.672828	0.890725	-0.688906	NA	1.52545	1.55107	2.42977	0.486091	0.311094	0.644215	NA	0.147008	0.104225	0.26675	0.162525	0.0105127	6.36987e-06	FALSE	1	TRUE	yes	yes	no	0	TRUE
20119	isoComp_00091253	geneComp_00020921	ENST00000579534.5	POLI	Control_DMSO	RSV_DMSO	POLI	protein_coding	protein_coding	11.2274	14.87	9.22042	0.672828	0.890725	-0.688906	NA	2.49174	4.39445	1.49167	0.11462	0.10046	-1.55239	NA	0.2115	0.298225	0.1647	-0.133525	6.36987e-06	6.36987e-06	FALSE	1	TRUE	yes	yes	no	0	TRUE
20121	isoComp_00091255	geneComp_00020921	ENST00000580880.1	POLI	Control_DMSO	RSV_DMSO	POLI	protein_coding	protein_coding	11.2274	14.87	9.22042	0.672828	0.890725	-0.688906	NA	0.431572	0.313232	0.524861	0.169515	0.327504	0.726596	NA	0.0357167	0.019975	0.049125	0.02915	0.989368	6.36987e-06	FALSE	0.802068	TRUE	yes	no	no	0	TRUE
20123	isoComp_00091257	geneComp_00020921	ENST00000581950.5	POLI	Control_DMSO	RSV_DMSO	POLI	protein_coding	nonsense_mediated_decay	11.2274	14.87	9.22042	0.672828	0.890725	-0.688906	NA	0.254331	0.359603	0.232542	0.0673298	0.119628	-0.607741	NA	0.0216	0.024575	0.023975	-0.0006	0.905813	6.36987e-06	TRUE	0.440681	FALSE	no	no	no	0	TRUE
20125	isoComp_00091259	geneComp_00020921	ENST00000583136.5	POLI	Control_DMSO	RSV_DMSO	POLI	protein_coding	protein_coding	11.2274	14.87	9.22042	0.672828	0.890725	-0.688906	NA	0.421815	0.750263	0.339801	0.137201	0.110215	-1.11996	NA	0.034	0.049625	0.035125	-0.0145	0.608172	6.36987e-06	FALSE	0.96822	TRUE	yes	no	no	0	TRUE
20126	isoComp_00091260	geneComp_00020921	ENST00000583576.1	POLI	Control_DMSO	RSV_DMSO	POLI	protein_coding	retained_intron	11.2274	14.87	9.22042	0.672828	0.890725	-0.688906	NA	0.17222	0.286894	0.229767	0.168382	0.101039	-0.308316	NA	0.013575	0.0183	0.022425	0.004125	0.845689	6.36987e-06	NA	0.00191333	FALSE	NA	NA	NA	0	TRUE
20127	isoComp_00091261	geneComp_00020921	ENST00000585023.5	POLI	Control_DMSO	RSV_DMSO	POLI	protein_coding	nonsense_mediated_decay	11.2274	14.87	9.22042	0.672828	0.890725	-0.688906	NA	1.41084	1.90074	1.25978	0.771485	0.52553	-0.58955	NA	0.121933	0.122575	0.1436	0.021025	0.967736	6.36987e-06	TRUE	0.998097	TRUE	no	no	no	0	TRUE
39113	isoComp_00091293	geneComp_00020924	ENST00000242248.10	POLM	Control_DMSO	RSV_DMSO	POLM	protein_coding	protein_coding	33.5423	20.1651	63.5636	1.09095	2.65144	1.65586	NA	5.47832	4.01617	8.25011	0.516855	0.415272	1.03675	NA	0.19155	0.197875	0.131075	-0.0668	0.0171938	1.47887e-06	FALSE	1	TRUE	yes	no	no	0	NA
39114	isoComp_00091294	geneComp_00020924	ENST00000335195.10	POLM	Control_DMSO	RSV_DMSO	POLM	protein_coding	protein_coding	33.5423	20.1651	63.5636	1.09095	2.65144	1.65586	NA	1.22837	1.74622	1.85129	0.403213	0.795234	0.0838305	NA	0.0409167	0.0881	0.029325	-0.058775	0.353388	1.47887e-06	FALSE	0.999995	TRUE	yes	yes	no	0	NA
39115	isoComp_00091295	geneComp_00020924	ENST00000395831.7	POLM	Control_DMSO	RSV_DMSO	POLM	protein_coding	protein_coding	33.5423	20.1651	63.5636	1.09095	2.65144	1.65586	NA	3.83269	1.93976	7.36543	0.685252	1.27884	1.91943	NA	0.113058	0.0938	0.114675	0.020875	0.801697	1.47887e-06	FALSE	0.999997	TRUE	yes	no	no	0	NA
39116	isoComp_00091296	geneComp_00020924	ENST00000430942.5	POLM	Control_DMSO	RSV_DMSO	POLM	protein_coding	nonsense_mediated_decay	33.5423	20.1651	63.5636	1.09095	2.65144	1.65586	NA	2.13115	2.09871	3.26336	0.929619	0.514164	0.634408	NA	0.074325	0.110825	0.050575	-0.06025	0.899649	1.47887e-06	TRUE	0.991503	TRUE	yes	no	no	0	NA
39118	isoComp_00091298	geneComp_00020924	ENST00000435068.5	POLM	Control_DMSO	RSV_DMSO	POLM	protein_coding	nonsense_mediated_decay	33.5423	20.1651	63.5636	1.09095	2.65144	1.65586	NA	6.52898	3.99113	12.8242	0.864311	0.866427	1.68152	NA	0.1892	0.2019	0.202225	0.000325	0.942389	1.47887e-06	TRUE	0.970962	TRUE	no	no	no	1	NA
39119	isoComp_00091299	geneComp_00020924	ENST00000458246.5	POLM	Control_DMSO	RSV_DMSO	POLM	protein_coding	nonsense_mediated_decay	33.5423	20.1651	63.5636	1.09095	2.65144	1.65586	NA	0.687605	0.431573	0.984965	0.0725224	0.21742	1.17199	NA	0.024925	0.021275	0.015225	-0.00605	0.519221	1.47887e-06	TRUE	0.992862	TRUE	yes	yes	no	2	NA
39120	isoComp_00091300	geneComp_00020924	ENST00000467607.1	POLM	Control_DMSO	RSV_DMSO	POLM	protein_coding	retained_intron	33.5423	20.1651	63.5636	1.09095	2.65144	1.65586	NA	12.887	5.09533	28.3836	1.39544	1.06081	2.47549	NA	0.332617	0.2442	0.4468	0.2026	0.0114445	1.47887e-06	NA	0.914621	TRUE	NA	NA	NA	0	NA
39123	isoComp_00091303	geneComp_00020924	ENST00000492605.5	POLM	Control_DMSO	RSV_DMSO	POLM	protein_coding	retained_intron	33.5423	20.1651	63.5636	1.09095	2.65144	1.65586	NA	0.546082	0.521809	0.511338	0.0298585	0.0829093	-0.0286899	NA	0.0232417	0.025925	0.008075	-0.01785	1.47887e-06	1.47887e-06	NA	0.991914	TRUE	NA	NA	NA	0	NA
8404	isoComp_00091315	geneComp_00020927	ENST00000263857.11	POLR1A	Control_DMSO	RSV_DMSO	POLR1A	protein_coding	protein_coding	6.17791	8.44971	4.74798	0.548941	0.452382	-0.830261	NA	3.20978	5.02486	2.13905	0.0571478	0.025579	-1.22825	NA	0.510767	0.6016	0.4652	-0.1364	0.139882	0.128125	FALSE	1	TRUE	yes	yes	no	0	NA
8406	isoComp_00091317	geneComp_00020927	ENST00000409681.1	POLR1A	Control_DMSO	RSV_DMSO	POLR1A	protein_coding	protein_coding	6.17791	8.44971	4.74798	0.548941	0.452382	-0.830261	NA	2.15541	2.18407	1.81197	0.316351	0.19892	-0.26811	NA	0.370192	0.260925	0.3841	0.123175	0.128125	0.128125	FALSE	1	TRUE	yes	yes	no	0	NA
8408	isoComp_00091319	geneComp_00020927	ENST00000462078.1	POLR1A	Control_DMSO	RSV_DMSO	POLR1A	protein_coding	processed_transcript	6.17791	8.44971	4.74798	0.548941	0.452382	-0.830261	NA	0.104065	0.181937	0.130258	0.0640364	0.0596973	-0.452551	NA	0.0161583	0.02185	0.026625	0.004775	0.944908	0.128125	NA	0.118751	FALSE	NA	NA	NA	0	NA
8409	isoComp_00091320	geneComp_00020927	ENST00000471427.1	POLR1A	Control_DMSO	RSV_DMSO	POLR1A	protein_coding	processed_transcript	6.17791	8.44971	4.74798	0.548941	0.452382	-0.830261	NA	0.110208	0.0863362	0.120372	0.0863362	0.120372	0.436484	NA	0.0166667	0.008625	0.020975	0.01235	0.912698	0.128125	NA	0.0083274	FALSE	NA	NA	NA	0	NA
8410	isoComp_00091321	geneComp_00020927	ENST00000486964.5	POLR1A	Control_DMSO	RSV_DMSO	POLR1A	protein_coding	retained_intron	6.17791	8.44971	4.74798	0.548941	0.452382	-0.830261	NA	0.52219	0.870805	0.439998	0.456609	0.267779	-0.968904	NA	0.0745833	0.095975	0.082625	-0.01335	0.822002	0.128125	NA	0.999994	TRUE	NA	NA	NA	0	NA
60770	isoComp_00091399	geneComp_00020935	ENST00000272645.9	POLR2D	Control_DMSO	RSV_DMSO	POLR2D	protein_coding	protein_coding	20.8434	22.1734	17.988	0.586764	0.837295	-0.301643	NA	7.62498	8.79754	4.92638	0.326568	0.236868	-0.835285	NA	0.361475	0.3967	0.276475	-0.120225	0.000368895	0.000368895	FALSE	0.893578	TRUE	yes	no	no	0	TRUE
60771	isoComp_00091400	geneComp_00020935	ENST00000409698.1	POLR2D	Control_DMSO	RSV_DMSO	POLR2D	protein_coding	protein_coding	20.8434	22.1734	17.988	0.586764	0.837295	-0.301643	NA	2.6138	2.37088	2.83808	0.441552	1.19225	0.258494	NA	0.124608	0.106125	0.151325	0.0452	0.982458	0.000368895	FALSE	0.851721	TRUE	yes	no	no	0	TRUE
60772	isoComp_00091401	geneComp_00020935	ENST00000409955.1	POLR2D	Control_DMSO	RSV_DMSO	POLR2D	protein_coding	protein_coding	20.8434	22.1734	17.988	0.586764	0.837295	-0.301643	NA	9.43205	9.40669	9.42251	0.370415	0.769506	0.00242245	NA	0.459808	0.4259	0.530275	0.104375	0.326272	0.000368895	FALSE	0.893944	TRUE	no	no	no	0	TRUE
60773	isoComp_00091402	geneComp_00020935	ENST00000487079.1	POLR2D	Control_DMSO	RSV_DMSO	POLR2D	protein_coding	processed_transcript	20.8434	22.1734	17.988	0.586764	0.837295	-0.301643	NA	1.17256	1.59831	0.801047	0.273771	0.422395	-0.987685	NA	0.0540917	0.071225	0.0419	-0.029325	0.491785	0.000368895	NA	0.12706	FALSE	NA	NA	NA	0	TRUE
76300	isoComp_00091438	geneComp_00020939	ENST00000429568.1	POLR2H	Control_DMSO	RSV_DMSO	POLR2H	protein_coding	protein_coding	86.138	88.3455	67.0725	2.44922	4.97472	-0.397384	NA	10.2859	8.76048	8.67052	0.600766	0.869996	-0.0148741	NA	0.119275	0.099025	0.12865	0.029625	0.00834008	0.0059288	FALSE	0.924011	TRUE	yes	no	no	0	NA
76301	isoComp_00091439	geneComp_00020939	ENST00000430783.5	POLR2H	Control_DMSO	RSV_DMSO	POLR2H	protein_coding	protein_coding	86.138	88.3455	67.0725	2.44922	4.97472	-0.397384	NA	1.41572	1.27592	1.10255	0.194001	0.389535	-0.208928	NA	0.0167917	0.014475	0.01765	0.003175	0.99086	0.0059288	FALSE	0.936196	TRUE	yes	no	no	0	NA
76302	isoComp_00091440	geneComp_00020939	ENST00000438240.5	POLR2H	Control_DMSO	RSV_DMSO	POLR2H	protein_coding	protein_coding	86.138	88.3455	67.0725	2.44922	4.97472	-0.397384	NA	1.284	1.63255	1.47862	0.404162	0.185408	-0.141963	NA	0.0159167	0.018275	0.0223	0.004025	0.701206	0.0059288	FALSE	0.35513	FALSE	yes	no	no	0	NA
76304	isoComp_00091442	geneComp_00020939	ENST00000452961.5	POLR2H	Control_DMSO	RSV_DMSO	POLR2H	protein_coding	protein_coding	86.138	88.3455	67.0725	2.44922	4.97472	-0.397384	NA	15.7721	10.3281	12.8552	1.42565	2.13096	0.315506	NA	0.180017	0.117125	0.19	0.072875	0.0721935	0.0059288	FALSE	0.771478	TRUE	yes	no	no	0	NA
76305	isoComp_00091443	geneComp_00020939	ENST00000455712.5	POLR2H	Control_DMSO	RSV_DMSO	POLR2H	protein_coding	protein_coding	86.138	88.3455	67.0725	2.44922	4.97472	-0.397384	NA	5.98224	0	0.620369	0	0.359141	5.97812	NA	0.0586083	0	0.00865	0.00865	0.291163	0.0059288	FALSE	0.965302	TRUE	yes	no	no	0	NA
76306	isoComp_00091444	geneComp_00020939	ENST00000456318.5	POLR2H	Control_DMSO	RSV_DMSO	POLR2H	protein_coding	protein_coding	86.138	88.3455	67.0725	2.44922	4.97472	-0.397384	NA	41.0729	53.4502	31.9489	2.9585	2.98857	-0.742247	NA	0.483192	0.6048	0.475075	-0.129725	0.0059288	0.0059288	FALSE	0.651871	FALSE	yes	no	no	0	NA
76308	isoComp_00091446	geneComp_00020939	ENST00000488213.5	POLR2H	Control_DMSO	RSV_DMSO	POLR2H	protein_coding	retained_intron	86.138	88.3455	67.0725	2.44922	4.97472	-0.397384	NA	6.69016	8.2673	7.21517	0.260259	0.451613	-0.196129	NA	0.082875	0.0939	0.110175	0.016275	0.572041	0.0059288	NA	0.76911	TRUE	NA	NA	NA	0	NA
76309	isoComp_00091447	geneComp_00020939	ENST00000489043.1	POLR2H	Control_DMSO	RSV_DMSO	POLR2H	protein_coding	retained_intron	86.138	88.3455	67.0725	2.44922	4.97472	-0.397384	NA	1.60404	2.58041	1.25448	0.416523	0.421897	-1.03463	NA	0.019425	0.0292	0.019725	-0.009475	0.495276	0.0059288	NA	0.400608	FALSE	NA	NA	NA	1	NA
92568	isoComp_00091487	geneComp_00020947	ENST00000322028.5	POLR2L	Control_DMSO	RSV_DMSO	POLR2L	protein_coding	protein_coding	141.094	84.3904	77.7494	20.3246	13.7246	-0.118234	NA	57.7342	50.7984	34.9853	2.46427	5.4438	-0.537906	NA	0.503317	0.7185	0.458125	-0.260375	0.563522	0.563522	FALSE	0.0649187	FALSE	yes	no	no	0	NA
92569	isoComp_00091488	geneComp_00020947	ENST00000534030.1	POLR2L	Control_DMSO	RSV_DMSO	POLR2L	protein_coding	nonsense_mediated_decay	141.094	84.3904	77.7494	20.3246	13.7246	-0.118234	NA	83.3596	33.5921	42.7641	19.3973	8.7676	0.348187	NA	0.496683	0.2815	0.541875	0.260375	0.563522	0.563522	TRUE	0.164938	FALSE	yes	no	no	0	NA
31381	isoComp_00091539	geneComp_00020956	ENST00000399107.5	POLR3G	Control_DMSO	RSV_DMSO	POLR3G	protein_coding	protein_coding	11.6674	10.1619	9.32647	0.40819	0.579418	-0.123637	NA	4.63736	2.96858	3.69839	0.661995	0.924408	0.316166	NA	0.391783	0.286425	0.4189	0.132475	0.664395	0.634246	FALSE	0.992117	TRUE	yes	yes	no	0	NA
31382	isoComp_00091540	geneComp_00020956	ENST00000503973.5	POLR3G	Control_DMSO	RSV_DMSO	POLR3G	protein_coding	protein_coding	11.6674	10.1619	9.32647	0.40819	0.579418	-0.123637	NA	0.188882	0	0	0	0	0	NA	0.011475	0	0	0	NA	0.634246	FALSE	0.397194	FALSE	yes	no	no	0	NA
31383	isoComp_00091541	geneComp_00020956	ENST00000504930.5	POLR3G	Control_DMSO	RSV_DMSO	POLR3G	protein_coding	protein_coding	11.6674	10.1619	9.32647	0.40819	0.579418	-0.123637	NA	3.51388	3.39515	2.57053	0.494651	0.596135	-0.400051	NA	0.300325	0.3403	0.266825	-0.073475	0.662944	0.634246	FALSE	0.992131	TRUE	yes	yes	no	0	NA
31386	isoComp_00091544	geneComp_00020956	ENST00000514483.5	POLR3G	Control_DMSO	RSV_DMSO	POLR3G	protein_coding	protein_coding	11.6674	10.1619	9.32647	0.40819	0.579418	-0.123637	NA	3.25676	3.7641	2.99627	0.173286	0.908772	-0.328161	NA	0.290775	0.370125	0.308	-0.062125	0.634246	0.634246	FALSE	0.210889	FALSE	yes	no	no	0	NA
18183	isoComp_00091550	geneComp_00020959	ENST00000337566.9	POLR3H	Control_DMSO	RSV_DMSO	POLR3H	protein_coding	protein_coding	12.8099	17.2552	8.16027	0.243423	0.421566	-1.07941	NA	1.47586	1.61142	1.31223	0.539904	0.059976	-0.29428	NA	0.1246	0.0943	0.162825	0.068525	0.260803	0.0853846	FALSE	0.996932	TRUE	yes	no	no	1	NA
18184	isoComp_00091551	geneComp_00020959	ENST00000355209.9	POLR3H	Control_DMSO	RSV_DMSO	POLR3H	protein_coding	protein_coding	12.8099	17.2552	8.16027	0.243423	0.421566	-1.07941	NA	3.38598	2.738	2.87736	0.865698	0.424089	0.0713673	NA	0.287767	0.15865	0.355725	0.197075	0.0853846	0.0853846	FALSE	0.876414	TRUE	yes	no	no	1	NA
18185	isoComp_00091552	geneComp_00020959	ENST00000396504.6	POLR3H	Control_DMSO	RSV_DMSO	POLR3H	protein_coding	protein_coding	12.8099	17.2552	8.16027	0.243423	0.421566	-1.07941	NA	1.54763	3.59866	0.434421	0.813297	0.278831	-3.02146	NA	0.1028	0.208725	0.053425	-0.1553	0.133385	0.0853846	FALSE	0.878137	TRUE	yes	no	no	0	NA
18186	isoComp_00091553	geneComp_00020959	ENST00000407461.5	POLR3H	Control_DMSO	RSV_DMSO	POLR3H	protein_coding	protein_coding	12.8099	17.2552	8.16027	0.243423	0.421566	-1.07941	NA	1.95437	3.64784	0.718208	0.484568	0.386297	-2.32857	NA	0.13735	0.211375	0.08455	-0.126825	0.179318	0.0853846	FALSE	0.998292	TRUE	yes	no	no	0	NA
18187	isoComp_00091554	geneComp_00020959	ENST00000431534.5	POLR3H	Control_DMSO	RSV_DMSO	POLR3H	protein_coding	nonsense_mediated_decay	12.8099	17.2552	8.16027	0.243423	0.421566	-1.07941	NA	3.43695	4.29398	2.51886	0.404509	0.246694	-0.767185	NA	0.274642	0.2487	0.307525	0.058825	0.293282	0.0853846	TRUE	0.977662	TRUE	yes	no	no	1	NA
18188	isoComp_00091555	geneComp_00020959	ENST00000432789.1	POLR3H	Control_DMSO	RSV_DMSO	POLR3H	protein_coding	nonsense_mediated_decay	12.8099	17.2552	8.16027	0.243423	0.421566	-1.07941	NA	0.47496	0.705313	0.0641539	0.306869	0.0641539	-3.26998	NA	0.0324917	0.0403	0.0077	-0.0326	0.308112	0.0853846	TRUE	0.829389	TRUE	no	no	no	0	NA
18189	isoComp_00091556	geneComp_00020959	ENST00000442616.1	POLR3H	Control_DMSO	RSV_DMSO	POLR3H	protein_coding	nonsense_mediated_decay	12.8099	17.2552	8.16027	0.243423	0.421566	-1.07941	NA	0.471517	0.553957	0.209223	0.143817	0.0910105	-1.36319	NA	0.0358667	0.031875	0.02525	-0.006625	0.793153	0.0853846	TRUE	0.867768	TRUE	yes	no	no	0	NA
102602	isoComp_00091569	geneComp_00020963	ENST00000358357.7	POM121	Control_DMSO	RSV_DMSO	POM121	protein_coding	protein_coding	17.3894	16.0453	16.6939	0.255103	0.630328	0.0571389	NA	2.65144	0.283263	1.70932	0.283263	1.3664	2.55157	NA	0.145058	0.0174	0.11175	0.09435	0.738672	0.00538512	FALSE	1	TRUE	yes	yes	no	0	NA
102603	isoComp_00091570	geneComp_00020963	ENST00000395270.5	POM121	Control_DMSO	RSV_DMSO	POM121	protein_coding	protein_coding	17.3894	16.0453	16.6939	0.255103	0.630328	0.0571389	NA	0.697743	0.895608	0.515379	0.0380668	0.0324524	-0.785528	NA	0.0405917	0.05585	0.030775	-0.025075	0.00538512	0.00538512	FALSE	1	TRUE	yes	yes	no	0	NA
102604	isoComp_00091571	geneComp_00020963	ENST00000434423.4	POM121	Control_DMSO	RSV_DMSO	POM121	protein_coding	protein_coding	17.3894	16.0453	16.6939	0.255103	0.630328	0.0571389	NA	0.728029	0.767374	0.423086	0.180145	0.0874634	-0.843953	NA	0.041025	0.047425	0.024825	-0.0226	0.236121	0.00538512	FALSE	1	TRUE	yes	yes	no	0	NA
102605	isoComp_00091572	geneComp_00020963	ENST00000627934.2	POM121	Control_DMSO	RSV_DMSO	POM121	protein_coding	protein_coding	17.3894	16.0453	16.6939	0.255103	0.630328	0.0571389	NA	13.3122	14.099	14.0461	0.21487	1.83514	-0.00541931	NA	0.773292	0.8793	0.832625	-0.046675	0.98216	0.00538512	FALSE	1	TRUE	yes	yes	no	0	NA
1787	isoComp_00091617	geneComp_00020973	ENST00000261534.8	POMT2	Control_DMSO	RSV_DMSO	POMT2	protein_coding	protein_coding	9.76278	10.3101	8.13695	0.66339	0.568146	-0.34113	NA	4.89822	6.50435	3.49266	0.106864	0.187659	-0.895171	NA	0.502983	0.637425	0.432125	-0.2053	0.000125482	0.000125482	FALSE	1	TRUE	yes	no	no	0	NA
1788	isoComp_00091618	geneComp_00020973	ENST00000452340.7	POMT2	Control_DMSO	RSV_DMSO	POMT2	protein_coding	retained_intron	9.76278	10.3101	8.13695	0.66339	0.568146	-0.34113	NA	0.362243	0.376281	0.311403	0.0374598	0.0387569	-0.265269	NA	0.038175	0.037475	0.0399	0.002425	0.958295	0.000125482	NA	1	TRUE	NA	NA	NA	1	NA
1789	isoComp_00091619	geneComp_00020973	ENST00000553863.5	POMT2	Control_DMSO	RSV_DMSO	POMT2	protein_coding	processed_transcript	9.76278	10.3101	8.13695	0.66339	0.568146	-0.34113	NA	0.129586	0	0.0802376	0	0.0802376	3.17373	NA	0.012775	0	0.01245	0.01245	0.744625	0.000125482	NA	0.949356	TRUE	NA	NA	NA	0	NA
1791	isoComp_00091621	geneComp_00020973	ENST00000554564.1	POMT2	Control_DMSO	RSV_DMSO	POMT2	protein_coding	retained_intron	9.76278	10.3101	8.13695	0.66339	0.568146	-0.34113	NA	0.408203	0.542974	0.264799	0.0673552	0.0519051	-1.00884	NA	0.0413333	0.052475	0.0326	-0.019875	0.293543	0.000125482	NA	0.690181	FALSE	NA	NA	NA	0	NA
1795	isoComp_00091625	geneComp_00020973	ENST00000555134.1	POMT2	Control_DMSO	RSV_DMSO	POMT2	protein_coding	retained_intron	9.76278	10.3101	8.13695	0.66339	0.568146	-0.34113	NA	0.162544	0.158809	0.328822	0.0921249	0.114124	1.00514	NA	0.0186667	0.0139	0.0421	0.0282	0.555388	0.000125482	NA	0.773645	TRUE	NA	NA	NA	0	NA
1796	isoComp_00091626	geneComp_00020973	ENST00000555675.5	POMT2	Control_DMSO	RSV_DMSO	POMT2	protein_coding	retained_intron	9.76278	10.3101	8.13695	0.66339	0.568146	-0.34113	NA	0.390136	0	0	0	0	0	NA	0.03585	0	0	0	NA	0.000125482	NA	0.928376	TRUE	NA	NA	NA	0	NA
1799	isoComp_00091629	geneComp_00020973	ENST00000556326.5	POMT2	Control_DMSO	RSV_DMSO	POMT2	protein_coding	nonsense_mediated_decay	9.76278	10.3101	8.13695	0.66339	0.568146	-0.34113	NA	0.237399	0.244967	0.373832	0.0906556	0.373832	0.590162	NA	0.0250417	0.0229	0.043525	0.020625	0.403894	0.000125482	TRUE	0.961502	TRUE	no	yes	no	0	NA
1800	isoComp_00091630	geneComp_00020973	ENST00000556394.1	POMT2	Control_DMSO	RSV_DMSO	POMT2	protein_coding	protein_coding	9.76278	10.3101	8.13695	0.66339	0.568146	-0.34113	NA	1.06876	0.921891	1.42523	0.436722	0.766699	0.623047	NA	0.108767	0.08345	0.165225	0.081775	0.871449	0.000125482	NA	0.211566	FALSE	NA	NA	NA	0	NA
1801	isoComp_00091631	geneComp_00020973	ENST00000556404.1	POMT2	Control_DMSO	RSV_DMSO	POMT2	protein_coding	retained_intron	9.76278	10.3101	8.13695	0.66339	0.568146	-0.34113	NA	0.12502	0.163262	0.176169	0.163262	0.0139451	0.103651	NA	0.0133333	0.014925	0.02195	0.007025	0.189765	0.000125482	NA	0.00691988	FALSE	NA	NA	NA	0	NA
1803	isoComp_00091633	geneComp_00020973	ENST00000556851.1	POMT2	Control_DMSO	RSV_DMSO	POMT2	protein_coding	retained_intron	9.76278	10.3101	8.13695	0.66339	0.568146	-0.34113	NA	0.21619	0.221356	0.22608	0.0910203	0.147607	0.0291665	NA	0.0218333	0.0207	0.026025	0.005325	0.919251	0.000125482	NA	0.0183522	FALSE	NA	NA	NA	0	NA
1805	isoComp_00091635	geneComp_00020973	ENST00000557289.1	POMT2	Control_DMSO	RSV_DMSO	POMT2	protein_coding	nonsense_mediated_decay	9.76278	10.3101	8.13695	0.66339	0.568146	-0.34113	NA	0.125567	0.232706	0.143994	0.14375	0.0848647	-0.656333	NA	0.013275	0.0234	0.016425	-0.006975	0.990047	0.000125482	TRUE	0.707523	FALSE	no	no	yes	0	NA
1807	isoComp_00091637	geneComp_00020973	ENST00000557675.5	POMT2	Control_DMSO	RSV_DMSO	POMT2	protein_coding	processed_transcript	9.76278	10.3101	8.13695	0.66339	0.568146	-0.34113	NA	1.17555	0.42451	0.837556	0.159452	0.490993	0.96392	NA	0.119983	0.042825	0.109675	0.06685	0.94665	0.000125482	NA	0.89447	TRUE	NA	NA	NA	0	NA
62625	isoComp_00091640	geneComp_00020974	ENST00000310842.8	POMZP3	Control_DMSO	RSV_DMSO	POMZP3	protein_coding	protein_coding	11.0859	10.1629	11.3626	0.529058	0.98562	0.160829	NA	8.27185	8.44549	7.0665	0.367488	0.651217	-0.256853	NA	0.748675	0.832275	0.621275	-0.211	2.63424e-16	2.63424e-16	FALSE	0.839254	TRUE	yes	no	no	0	TRUE
62626	isoComp_00091641	geneComp_00020974	ENST00000424818.5	POMZP3	Control_DMSO	RSV_DMSO	POMZP3	protein_coding	nonsense_mediated_decay	11.0859	10.1629	11.3626	0.529058	0.98562	0.160829	NA	2.42841	1.28267	3.82733	0.179511	0.281476	1.56975	NA	0.216542	0.1253	0.3381	0.2128	5.2352e-16	2.63424e-16	TRUE	0.52133	FALSE	no	no	no	0	TRUE
62627	isoComp_00091642	geneComp_00020974	ENST00000454397.1	POMZP3	Control_DMSO	RSV_DMSO	POMZP3	protein_coding	protein_coding	11.0859	10.1629	11.3626	0.529058	0.98562	0.160829	NA	0.306543	0.31342	0.352856	0.0601007	0.116126	0.165986	NA	0.028025	0.031225	0.031575	0.00035	0.930611	2.63424e-16	FALSE	0.944919	TRUE	yes	no	no	1	TRUE
22583	isoComp_00091660	geneComp_00020977	ENST00000349693.3	POP1	Control_DMSO	RSV_DMSO	POP1	protein_coding	protein_coding	3.76997	5.07023	3.50328	0.170865	0.336492	-0.532073	NA	0.376697	0.204635	0.813473	0.204635	0.103555	1.93983	NA	0.103633	0.036725	0.2388	0.202075	0.00946561	0.00946561	FALSE	1	TRUE	yes	yes	no	0	FALSE
22584	isoComp_00091661	geneComp_00020977	ENST00000401707.7	POP1	Control_DMSO	RSV_DMSO	POP1	protein_coding	protein_coding	3.76997	5.07023	3.50328	0.170865	0.336492	-0.532073	NA	2.89633	4.2037	2.13186	0.178783	0.111536	-0.976225	NA	0.777608	0.834175	0.625475	-0.2087	0.0668191	0.00946561	FALSE	1	TRUE	yes	yes	no	0	FALSE
22585	isoComp_00091662	geneComp_00020977	ENST00000517435.1	POP1	Control_DMSO	RSV_DMSO	POP1	protein_coding	retained_intron	3.76997	5.07023	3.50328	0.170865	0.336492	-0.532073	NA	0.116948	0	0.350844	0	0.350844	5.17331	NA	0.027475	0	0.082425	0.082425	0.714106	0.00946561	NA	0.493424	FALSE	NA	NA	NA	0	FALSE
22586	isoComp_00091663	geneComp_00020977	ENST00000522319.5	POP1	Control_DMSO	RSV_DMSO	POP1	protein_coding	protein_coding	3.76997	5.07023	3.50328	0.170865	0.336492	-0.532073	NA	0.379988	0.661892	0.207109	0.132384	0.207109	-1.62981	NA	0.0912833	0.1291	0.0533	-0.0758	0.0935088	0.00946561	FALSE	0.898689	TRUE	yes	yes	no	0	FALSE
59380	isoComp_00091773	geneComp_00020991	ENST00000367866.7	POU2F1	Control_DMSO	RSV_DMSO	POU2F1	protein_coding	protein_coding	3.25019	3.30604	3.33987	0.111695	0.264286	0.014642	NA	1.53222	1.32313	1.63309	0.181751	0.135059	0.301595	NA	0.477017	0.39975	0.502475	0.102725	0.572644	0.572644	FALSE	1	TRUE	yes	yes	no	0	NA
59381	isoComp_00091774	geneComp_00020991	ENST00000429375.6	POU2F1	Control_DMSO	RSV_DMSO	POU2F1	protein_coding	protein_coding	3.25019	3.30604	3.33987	0.111695	0.264286	0.014642	NA	0.193279	0.154346	0	0.154346	0	-4.03866	NA	0.0620167	0.047925	0	-0.047925	0.848368	0.572644	FALSE	1	TRUE	yes	yes	no	0	NA
59383	isoComp_00091776	geneComp_00020991	ENST00000443275.2	POU2F1	Control_DMSO	RSV_DMSO	POU2F1	protein_coding	protein_coding	3.25019	3.30604	3.33987	0.111695	0.264286	0.014642	NA	1.33891	1.60795	1.55383	0.0925053	0.277511	-0.0490793	NA	0.404458	0.4857	0.45425	-0.03145	0.832928	0.572644	FALSE	1	TRUE	yes	yes	no	0	NA
59386	isoComp_00091779	geneComp_00020991	ENST00000541643.7	POU2F1	Control_DMSO	RSV_DMSO	POU2F1	protein_coding	protein_coding	3.25019	3.30604	3.33987	0.111695	0.264286	0.014642	NA	0.142009	0.179512	0.140247	0.0578349	0.09372	-0.334961	NA	0.0431583	0.05435	0.039775	-0.014575	0.703889	0.572644	FALSE	1	TRUE	yes	yes	no	0	NA
45559	isoComp_00091850	geneComp_00021008	ENST00000253107.12	PPAN	Control_DMSO	RSV_DMSO	PPAN	protein_coding	protein_coding	14.4608	15.7849	17.064	1.10198	0.926334	0.112344	NA	2.43201	3.54365	2.44488	0.341204	0.0959849	-0.53365	NA	0.165017	0.226675	0.144175	-0.0825	0.0152413	9.13441e-16	FALSE	1	TRUE	yes	yes	no	0	NA
45560	isoComp_00091851	geneComp_00021008	ENST00000393793.5	PPAN	Control_DMSO	RSV_DMSO	PPAN	protein_coding	protein_coding	14.4608	15.7849	17.064	1.10198	0.926334	0.112344	NA	6.67949	7.13022	6.50513	0.668107	0.822131	-0.132174	NA	0.478533	0.449275	0.37735	-0.071925	0.135918	9.13441e-16	FALSE	0.999999	TRUE	yes	yes	no	0	NA
45561	isoComp_00091852	geneComp_00021008	ENST00000430370.1	PPAN	Control_DMSO	RSV_DMSO	PPAN	protein_coding	protein_coding	14.4608	15.7849	17.064	1.10198	0.926334	0.112344	NA	1.27425	0.168948	3.24643	0.0486803	0.290648	4.18568	NA	0.08145	0.011525	0.19385	0.182325	9.13441e-16	9.13441e-16	FALSE	0.927329	TRUE	yes	no	no	0	NA
45562	isoComp_00091853	geneComp_00021008	ENST00000444703.1	PPAN	Control_DMSO	RSV_DMSO	PPAN	protein_coding	protein_coding	14.4608	15.7849	17.064	1.10198	0.926334	0.112344	NA	0.706187	0.926664	0.821869	0.135188	0.0917563	-0.171175	NA	0.0481333	0.060075	0.04915	-0.010925	0.750722	9.13441e-16	NA	0.997524	TRUE	NA	NA	NA	0	NA
45563	isoComp_00091854	geneComp_00021008	ENST00000446223.5	PPAN	Control_DMSO	RSV_DMSO	PPAN	protein_coding	protein_coding	14.4608	15.7849	17.064	1.10198	0.926334	0.112344	NA	0.374376	0.419759	0.593821	0.292008	0.593821	0.490591	NA	0.0235417	0.023775	0.036825	0.01305	0.736107	9.13441e-16	FALSE	0.999322	TRUE	yes	no	no	0	NA
45564	isoComp_00091855	geneComp_00021008	ENST00000466025.1	PPAN	Control_DMSO	RSV_DMSO	PPAN	protein_coding	retained_intron	14.4608	15.7849	17.064	1.10198	0.926334	0.112344	NA	0.205726	0	0.617179	0	0.617179	5.97081	NA	0.0103667	0	0.0311	0.0311	0.796938	9.13441e-16	NA	0.996766	TRUE	NA	NA	NA	0	NA
45566	isoComp_00091857	geneComp_00021008	ENST00000486482.1	PPAN	Control_DMSO	RSV_DMSO	PPAN	protein_coding	retained_intron	14.4608	15.7849	17.064	1.10198	0.926334	0.112344	NA	2.71602	3.51048	2.83472	0.400687	0.580465	-0.307485	NA	0.187033	0.2234	0.16755	-0.05585	0.467386	9.13441e-16	NA	0.449709	FALSE	NA	NA	NA	0	NA
46909	isoComp_00091876	geneComp_00021012	ENST00000309576.11	PPARG	Control_DMSO	RSV_DMSO	PPARG	protein_coding	protein_coding	6.6061	10.136	6.36035	0.391818	0.707718	-0.671462	NA	1.59365	2.37419	1.92222	1.37424	0.291089	-0.303241	NA	0.230117	0.220925	0.313	0.092075	0.557153	0.244119	FALSE	0.999999	TRUE	yes	no	no	0	NA
46911	isoComp_00091878	geneComp_00021012	ENST00000397000.6	PPARG	Control_DMSO	RSV_DMSO	PPARG	protein_coding	protein_coding	6.6061	10.136	6.36035	0.391818	0.707718	-0.671462	NA	0.136871	0.261639	0.131446	0.0900636	0.100321	-0.941434	NA	0.01805	0.026425	0.022375	-0.00405	0.637754	0.244119	FALSE	0.992943	TRUE	yes	no	no	0	NA
46913	isoComp_00091880	geneComp_00021012	ENST00000397012.7	PPARG	Control_DMSO	RSV_DMSO	PPARG	protein_coding	protein_coding	6.6061	10.136	6.36035	0.391818	0.707718	-0.671462	NA	0.0582359	0.0591739	0.0435245	0.0444432	0.0435245	-0.37003	NA	0.0120333	0.006275	0.0073	0.001025	0.941629	0.244119	FALSE	0.999999	TRUE	yes	no	no	0	NA
46914	isoComp_00091881	geneComp_00021012	ENST00000397015.7	PPARG	Control_DMSO	RSV_DMSO	PPARG	protein_coding	protein_coding	6.6061	10.136	6.36035	0.391818	0.707718	-0.671462	NA	1.03627	1.82073	1.13713	0.290484	0.455032	-0.674398	NA	0.139775	0.1801	0.188775	0.008675	0.892442	0.244119	FALSE	0.999999	TRUE	yes	no	no	0	NA
46919	isoComp_00091886	geneComp_00021012	ENST00000497594.5	PPARG	Control_DMSO	RSV_DMSO	PPARG	protein_coding	retained_intron	6.6061	10.136	6.36035	0.391818	0.707718	-0.671462	NA	0.246212	0.37086	0.212864	0.0681643	0.0657174	-0.773098	NA	0.0387333	0.0375	0.03205	-0.00545	0.908793	0.244119	NA	0.989025	TRUE	NA	NA	NA	0	NA
46920	isoComp_00091887	geneComp_00021012	ENST00000643197.2	PPARG	Control_DMSO	RSV_DMSO	PPARG	protein_coding	protein_coding	6.6061	10.136	6.36035	0.391818	0.707718	-0.671462	NA	0.0789728	0.0940637	0.142855	0.0523931	0.0456533	0.554695	NA	0.0108417	0.008925	0.0236	0.014675	0.451486	0.244119	FALSE	0.999999	TRUE	yes	no	no	0	NA
46923	isoComp_00091890	geneComp_00021012	ENST00000650761.1	PPARG	Control_DMSO	RSV_DMSO	PPARG	protein_coding	protein_coding	6.6061	10.136	6.36035	0.391818	0.707718	-0.671462	NA	1.03041	2.33707	0	1.55159	0	-7.87472	NA	0.155075	0.24915	0	-0.24915	0.721109	0.244119	FALSE	0.999999	TRUE	yes	no	no	0	NA
46924	isoComp_00091891	geneComp_00021012	ENST00000650840.1	PPARG	Control_DMSO	RSV_DMSO	PPARG	protein_coding	protein_coding	6.6061	10.136	6.36035	0.391818	0.707718	-0.671462	NA	0.157076	0	0.471228	0	0.295027	5.58865	NA	0.0221333	0	0.0664	0.0664	0.244119	0.244119	FALSE	0.993084	TRUE	yes	no	no	0	NA
46925	isoComp_00091892	geneComp_00021012	ENST00000651735.1	PPARG	Control_DMSO	RSV_DMSO	PPARG	protein_coding	protein_coding	6.6061	10.136	6.36035	0.391818	0.707718	-0.671462	NA	2.16289	2.66904	2.18141	0.907188	0.665254	-0.289856	NA	0.356592	0.255825	0.3259	0.070075	0.817402	0.244119	FALSE	0.999999	TRUE	yes	no	no	0	NA
92225	isoComp_00091963	geneComp_00021024	ENST00000334186.9	PPFIA3	Control_DMSO	RSV_DMSO	PPFIA3	protein_coding	protein_coding	1.85981	3.02583	1.4681	0.239768	0.22043	-1.03835	NA	0.0752881	0.138733	0	0.0639186	0	-3.89465	NA	0.037975	0.051425	0	-0.051425	0.166382	0.00205571	FALSE	1	TRUE	yes	yes	no	1	TRUE
92226	isoComp_00091964	geneComp_00021024	ENST00000421230.6	PPFIA3	Control_DMSO	RSV_DMSO	PPFIA3	protein_coding	retained_intron	1.85981	3.02583	1.4681	0.239768	0.22043	-1.03835	NA	0.0216216	0	0.0197333	0	0.0197333	1.57208	NA	0.0266417	0	0.01825	0.01825	0.585396	0.00205571	NA	1	TRUE	NA	NA	NA	0	TRUE
92227	isoComp_00091965	geneComp_00021024	ENST00000602351.5	PPFIA3	Control_DMSO	RSV_DMSO	PPFIA3	protein_coding	protein_coding	1.85981	3.02583	1.4681	0.239768	0.22043	-1.03835	NA	0.573563	0.679392	0.621178	0.0688588	0.0439643	-0.127278	NA	0.365833	0.228	0.4381	0.2101	0.00551752	0.00205571	FALSE	1	TRUE	yes	yes	no	1	TRUE
92228	isoComp_00091966	geneComp_00021024	ENST00000602492.5	PPFIA3	Control_DMSO	RSV_DMSO	PPFIA3	protein_coding	retained_intron	1.85981	3.02583	1.4681	0.239768	0.22043	-1.03835	NA	0.0322457	0.0623342	0	0.0361656	0	-2.85468	NA	0.0220083	0.019	0	-0.019	0.557047	0.00205571	NA	0.993353	TRUE	NA	NA	NA	1	TRUE
92229	isoComp_00091967	geneComp_00021024	ENST00000602716.5	PPFIA3	Control_DMSO	RSV_DMSO	PPFIA3	protein_coding	retained_intron	1.85981	3.02583	1.4681	0.239768	0.22043	-1.03835	NA	0.0426509	0.0387013	0	0.025785	0	-2.28396	NA	0.0259	0.013925	0	-0.013925	0.682223	0.00205571	NA	1	TRUE	NA	NA	NA	0	TRUE
92230	isoComp_00091968	geneComp_00021024	ENST00000602726.1	PPFIA3	Control_DMSO	RSV_DMSO	PPFIA3	protein_coding	retained_intron	1.85981	3.02583	1.4681	0.239768	0.22043	-1.03835	NA	0.105439	0.287812	0.0285045	0.119553	0.0285045	-2.95131	NA	0.034	0.088425	0.013575	-0.07485	0.120666	0.00205571	NA	0.998061	TRUE	NA	NA	NA	0	TRUE
92231	isoComp_00091969	geneComp_00021024	ENST00000602783.1	PPFIA3	Control_DMSO	RSV_DMSO	PPFIA3	protein_coding	retained_intron	1.85981	3.02583	1.4681	0.239768	0.22043	-1.03835	NA	0.505475	1.33647	0.139313	0.0742023	0.0818642	-3.17277	NA	0.186508	0.446725	0.08405	-0.362675	0.00205571	0.00205571	NA	0.344447	FALSE	NA	NA	NA	0	TRUE
92233	isoComp_00091971	geneComp_00021024	ENST00000602848.5	PPFIA3	Control_DMSO	RSV_DMSO	PPFIA3	protein_coding	protein_coding	1.85981	3.02583	1.4681	0.239768	0.22043	-1.03835	NA	0.305595	0.353302	0.376073	0.119732	0.156453	0.0877043	NA	0.173108	0.111025	0.245975	0.13495	0.680966	0.00205571	FALSE	0.999788	TRUE	yes	no	no	0	TRUE
92234	isoComp_00091972	geneComp_00021024	ENST00000602897.1	PPFIA3	Control_DMSO	RSV_DMSO	PPFIA3	protein_coding	protein_coding	1.85981	3.02583	1.4681	0.239768	0.22043	-1.03835	NA	0.0840904	0.106223	0.105936	0.0439034	0.0614398	-0.00357061	NA	0.0491917	0.032425	0.072575	0.04015	0.859179	0.00205571	FALSE	0.999482	TRUE	yes	no	no	1	TRUE
92235	isoComp_00091973	geneComp_00021024	ENST00000602905.1	PPFIA3	Control_DMSO	RSV_DMSO	PPFIA3	protein_coding	retained_intron	1.85981	3.02583	1.4681	0.239768	0.22043	-1.03835	NA	0.106218	0	0.177359	0	0.177359	4.22773	NA	0.0758167	0	0.127475	0.127475	0.672092	0.00205571	NA	0.996475	TRUE	NA	NA	NA	0	TRUE
18671	isoComp_00092222	geneComp_00021079	ENST00000325642.7	PPM1A	Control_DMSO	RSV_DMSO	PPM1A	protein_coding	protein_coding	25.2209	21.2761	25.9921	0.648693	0.793133	0.288719	NA	5.2035	2.17545	6.35727	0.512572	0.263992	1.54275	NA	0.198617	0.10285	0.24435	0.1415	0.000200987	3.24512e-09	FALSE	0.999986	TRUE	yes	yes	no	0	TRUE
18672	isoComp_00092223	geneComp_00021079	ENST00000325658.3	PPM1A	Control_DMSO	RSV_DMSO	PPM1A	protein_coding	protein_coding	25.2209	21.2761	25.9921	0.648693	0.793133	0.288719	NA	6.75688	6.26475	6.43853	0.297482	0.504813	0.0394129	NA	0.269758	0.294325	0.24845	-0.045875	0.266427	3.24512e-09	FALSE	0.998954	TRUE	yes	no	no	0	TRUE
18673	isoComp_00092224	geneComp_00021079	ENST00000395076.9	PPM1A	Control_DMSO	RSV_DMSO	PPM1A	protein_coding	protein_coding	25.2209	21.2761	25.9921	0.648693	0.793133	0.288719	NA	8.18334	10.1181	7.3326	0.189725	0.455362	-0.464	NA	0.336833	0.476325	0.284	-0.192325	3.24512e-09	3.24512e-09	FALSE	0.999861	TRUE	yes	no	no	0	TRUE
18675	isoComp_00092226	geneComp_00021079	ENST00000528241.2	PPM1A	Control_DMSO	RSV_DMSO	PPM1A	protein_coding	protein_coding	25.2209	21.2761	25.9921	0.648693	0.793133	0.288719	NA	0.315723	0.221484	0.463497	0.172966	0.071707	1.03244	NA	0.0124083	0.00975	0.018075	0.008325	0.332589	3.24512e-09	FALSE	0.599015	FALSE	yes	no	no	0	TRUE
18678	isoComp_00092229	geneComp_00021079	ENST00000532036.2	PPM1A	Control_DMSO	RSV_DMSO	PPM1A	protein_coding	nonsense_mediated_decay	25.2209	21.2761	25.9921	0.648693	0.793133	0.288719	NA	4.21326	2.00605	4.65226	0.355916	0.91721	1.2095	NA	0.160508	0.0934	0.177325	0.083925	0.0545791	3.24512e-09	TRUE	0.483394	FALSE	no	yes	no	0	TRUE
126419	isoComp_00092433	geneComp_00021106	ENST00000538355.1	PPP1R14B-AS1	Control_DMSO	RSV_DMSO	PPP1R14B-AS1	lncRNA	lncRNA	22.029	16.3151	33.0337	1.99216	4.4038	1.01728	NA	0.181114	0.290394	0	0.171643	0	-4.90878	NA	0.01085	0.014875	0	-0.014875	0.214342	0.00184575	NA	0.0501251	FALSE	NA	NA	NA	0	FALSE
126420	isoComp_00092434	geneComp_00021106	ENST00000544553.1	PPP1R14B-AS1	Control_DMSO	RSV_DMSO	PPP1R14B-AS1	lncRNA	lncRNA	22.029	16.3151	33.0337	1.99216	4.4038	1.01728	NA	15.0747	11.9389	19.2811	1.05465	2.81191	0.691059	NA	0.719625	0.741825	0.5807	-0.161125	0.00184575	0.00184575	NA	0.07087	FALSE	NA	NA	NA	0	FALSE
126421	isoComp_00092435	geneComp_00021106	ENST00000652899.1	PPP1R14B-AS1	Control_DMSO	RSV_DMSO	PPP1R14B-AS1	lncRNA	lncRNA	22.029	16.3151	33.0337	1.99216	4.4038	1.01728	NA	0.336849	0.272161	0.666467	0.157423	0.0632485	1.2615	NA	0.0153917	0.020625	0.0211	0.000475	0.634328	0.00184575	NA	0.0497868	FALSE	NA	NA	NA	0	FALSE
126422	isoComp_00092436	geneComp_00021106	ENST00000663760.1	PPP1R14B-AS1	Control_DMSO	RSV_DMSO	PPP1R14B-AS1	lncRNA	lncRNA	22.029	16.3151	33.0337	1.99216	4.4038	1.01728	NA	6.43633	3.81368	13.0862	1.01459	1.67187	1.77611	NA	0.254133	0.222675	0.3982	0.175525	0.00257899	0.00184575	NA	0.152863	FALSE	NA	NA	NA	0	FALSE
65353	isoComp_00092465	geneComp_00021117	ENST00000475249.5	PPP1R1C	Control_DMSO	RSV_DMSO	PPP1R1C	protein_coding	processed_transcript	2.54017	2.10956	2.08055	0.140063	0.254386	-0.0198791	NA	0.0411006	0.0488113	0.0271237	0.0284177	0.0157237	-0.663752	NA	0.0179333	0.025975	0.0129	-0.013075	0.893077	0.000578674	NA	0.0282361	FALSE	NA	NA	NA	0	FALSE
65354	isoComp_00092466	geneComp_00021117	ENST00000479855.1	PPP1R1C	Control_DMSO	RSV_DMSO	PPP1R1C	protein_coding	processed_transcript	2.54017	2.10956	2.08055	0.140063	0.254386	-0.0198791	NA	2.15467	1.71841	1.7885	0.27541	0.192019	0.0573516	NA	0.844017	0.80045	0.8664	0.06595	0.782444	0.000578674	NA	0.0536185	FALSE	NA	NA	NA	0	FALSE
65356	isoComp_00092468	geneComp_00021117	ENST00000490645.5	PPP1R1C	Control_DMSO	RSV_DMSO	PPP1R1C	protein_coding	processed_transcript	2.54017	2.10956	2.08055	0.140063	0.254386	-0.0198791	NA	0.202052	0.33183	0	0.115849	0	-5.09521	NA	0.0815	0.16795	0	-0.16795	0.000578674	0.000578674	NA	0.157131	FALSE	NA	NA	NA	0	FALSE
65357	isoComp_00092469	geneComp_00021117	ENST00000494189.1	PPP1R1C	Control_DMSO	RSV_DMSO	PPP1R1C	protein_coding	processed_transcript	2.54017	2.10956	2.08055	0.140063	0.254386	-0.0198791	NA	0.10941	0	0.220477	0	0.0879355	4.52655	NA	0.0439583	0	0.100775	0.100775	0.00523768	0.000578674	NA	0.192404	FALSE	NA	NA	NA	0	FALSE
118344	isoComp_00092524	geneComp_00021132	ENST00000452015.9	PPP1R3E	Control_DMSO	RSV_DMSO	PPP1R3E	protein_coding	protein_coding	2.7558	5.22254	1.36688	0.369436	0.200576	-1.9261	NA	0.399308	0.743638	0.159942	0.104194	0.0591211	-2.14883	NA	0.152808	0.14935	0.118025	-0.031325	0.786031	0.518148	TRUE	0.999722	TRUE	yes	yes	no	2	NA
118345	isoComp_00092525	geneComp_00021132	ENST00000558058.5	PPP1R3E	Control_DMSO	RSV_DMSO	PPP1R3E	protein_coding	protein_coding	2.7558	5.22254	1.36688	0.369436	0.200576	-1.9261	NA	0.605476	1.2667	0.311103	0.112734	0.0614567	-1.99132	NA	0.205825	0.241575	0.242575	0.001	0.917007	0.518148	NA	0.0175845	FALSE	NA	NA	NA	2	NA
118346	isoComp_00092526	geneComp_00021132	ENST00000559314.5	PPP1R3E	Control_DMSO	RSV_DMSO	PPP1R3E	protein_coding	protein_coding	2.7558	5.22254	1.36688	0.369436	0.200576	-1.9261	NA	0.0690743	0.167787	0.0394358	0.0807268	0.0234074	-1.84652	NA	0.0225167	0.03225	0.0353	0.00305	0.958198	0.518148	TRUE	0.0787212	FALSE	no	no	no	0	NA
118349	isoComp_00092529	geneComp_00021132	ENST00000560913.1	PPP1R3E	Control_DMSO	RSV_DMSO	PPP1R3E	protein_coding	protein_coding	2.7558	5.22254	1.36688	0.369436	0.200576	-1.9261	NA	0.025024	0.021713	0.053359	0.021713	0.053359	0.998474	NA	0.01665	0.004025	0.045925	0.0419	0.73069	0.518148	TRUE	0.0555572	FALSE	no	no	no	0	NA
118350	isoComp_00092530	geneComp_00021132	ENST00000561178.5	PPP1R3E	Control_DMSO	RSV_DMSO	PPP1R3E	protein_coding	retained_intron	2.7558	5.22254	1.36688	0.369436	0.200576	-1.9261	NA	1.09631	1.80728	0.542063	0.185914	0.0717712	-1.71888	NA	0.443108	0.343825	0.40475	0.060925	0.518148	0.518148	NA	0.053683	FALSE	NA	NA	NA	0	NA
118351	isoComp_00092531	geneComp_00021132	ENST00000561426.1	PPP1R3E	Control_DMSO	RSV_DMSO	PPP1R3E	protein_coding	processed_transcript	2.7558	5.22254	1.36688	0.369436	0.200576	-1.9261	NA	0.520632	1.14383	0.234549	0.13461	0.13773	-2.23824	NA	0.144625	0.216925	0.138125	-0.0788	0.552641	0.518148	NA	0.0436052	FALSE	NA	NA	NA	0	NA
15576	isoComp_00092659	geneComp_00021152	ENST00000261475.9	PPP2R3C	Control_DMSO	RSV_DMSO	PPP2R3C	protein_coding	protein_coding	18.8791	14.7135	22.0364	0.584248	0.641787	0.582422	NA	13.039	9.23566	14.4296	0.392602	0.380527	0.64318	NA	0.687342	0.628475	0.655225	0.02675	0.602998	0.0728917	FALSE	0.999976	TRUE	yes	no	no	1	NA
15577	isoComp_00092660	geneComp_00021152	ENST00000553273.5	PPP2R3C	Control_DMSO	RSV_DMSO	PPP2R3C	protein_coding	nonsense_mediated_decay	18.8791	14.7135	22.0364	0.584248	0.641787	0.582422	NA	1.03392	0.658493	1.78569	0.107101	0.224743	1.42555	NA	0.0530833	0.0453	0.080525	0.035225	0.0728917	0.0728917	TRUE	0.453852	FALSE	no	no	no	0	NA
15578	isoComp_00092661	geneComp_00021152	ENST00000554222.5	PPP2R3C	Control_DMSO	RSV_DMSO	PPP2R3C	protein_coding	nonsense_mediated_decay	18.8791	14.7135	22.0364	0.584248	0.641787	0.582422	NA	0.792639	0.45599	0.450356	0.267681	0.176008	-0.0175499	NA	0.0410583	0.02945	0.020475	-0.008975	0.880571	0.0728917	TRUE	0.999116	TRUE	no	no	no	0	NA
15584	isoComp_00092667	geneComp_00021152	ENST00000555219.1	PPP2R3C	Control_DMSO	RSV_DMSO	PPP2R3C	protein_coding	protein_coding	18.8791	14.7135	22.0364	0.584248	0.641787	0.582422	NA	0.348288	0.187158	0.328395	0.0910188	0.275925	0.779359	NA	0.0174167	0.012275	0.01405	0.001775	0.75123	0.0728917	FALSE	0.735875	TRUE	no	no	no	0	NA
15591	isoComp_00092674	geneComp_00021152	ENST00000557217.5	PPP2R3C	Control_DMSO	RSV_DMSO	PPP2R3C	protein_coding	nonsense_mediated_decay	18.8791	14.7135	22.0364	0.584248	0.641787	0.582422	NA	1.45032	1.91725	2.09135	0.319812	0.22415	0.124775	NA	0.0811333	0.130175	0.0958	-0.034375	0.51752	0.0728917	TRUE	0.99911	TRUE	no	no	no	1	NA
15592	isoComp_00092675	geneComp_00021152	ENST00000557278.1	PPP2R3C	Control_DMSO	RSV_DMSO	PPP2R3C	protein_coding	protein_coding	18.8791	14.7135	22.0364	0.584248	0.641787	0.582422	NA	1.31371	1.71016	2.0676	0.104944	0.141227	0.272377	NA	0.0733833	0.117	0.094625	-0.022375	0.41782	0.0728917	FALSE	0.58504	FALSE	no	no	no	0	NA
67605	isoComp_00092723	geneComp_00021157	ENST00000337537.8	PPP2R5E	Control_DMSO	RSV_DMSO	PPP2R5E	protein_coding	protein_coding	29.8369	30.0843	30.269	0.54248	1.87487	0.00882695	NA	10.5071	13.4673	9.20189	0.533249	0.295594	-0.548968	NA	0.353358	0.44755	0.30865	-0.1389	0.000347685	2.01203e-07	FALSE	0.999978	TRUE	yes	yes	no	0	NA
67606	isoComp_00092724	geneComp_00021157	ENST00000422769.6	PPP2R5E	Control_DMSO	RSV_DMSO	PPP2R5E	protein_coding	protein_coding	29.8369	30.0843	30.269	0.54248	1.87487	0.00882695	NA	16.1227	13.9759	16.9719	0.320851	1.16849	0.28002	NA	0.540692	0.46455	0.560025	0.095475	2.01203e-07	2.01203e-07	FALSE	0.999725	TRUE	yes	no	no	0	NA
67607	isoComp_00092725	geneComp_00021157	ENST00000553266.5	PPP2R5E	Control_DMSO	RSV_DMSO	PPP2R5E	protein_coding	processed_transcript	29.8369	30.0843	30.269	0.54248	1.87487	0.00882695	NA	0.851599	0.587885	1.3036	0.150541	0.37803	1.13559	NA	0.0278	0.01945	0.04125	0.0218	0.247562	2.01203e-07	NA	0.439029	FALSE	NA	NA	NA	0	NA
67608	isoComp_00092726	geneComp_00021157	ENST00000555899.1	PPP2R5E	Control_DMSO	RSV_DMSO	PPP2R5E	protein_coding	protein_coding	29.8369	30.0843	30.269	0.54248	1.87487	0.00882695	NA	2.28678	1.99765	2.65092	0.197564	0.479711	0.406419	NA	0.0758833	0.066625	0.08545	0.018825	0.497342	2.01203e-07	FALSE	0.999979	TRUE	yes	yes	no	0	NA
36958	isoComp_00092843	geneComp_00021170	ENST00000304338.8	PPP4R4	Control_DMSO	RSV_DMSO	PPP4R4	protein_coding	protein_coding	10.4199	5.88602	14.9021	0.125268	0.345362	1.33867	NA	6.46397	4.42455	8.46602	0.122542	0.509509	0.934598	NA	0.645867	0.751475	0.566625	-0.18485	3.11656e-08	1.38721e-08	FALSE	1	TRUE	no	yes	no	0	TRUE
36959	isoComp_00092844	geneComp_00021170	ENST00000328839.3	PPP4R4	Control_DMSO	RSV_DMSO	PPP4R4	protein_coding	protein_coding	10.4199	5.88602	14.9021	0.125268	0.345362	1.33867	NA	2.88638	0.849418	4.80716	0.10771	0.144923	2.48675	NA	0.251558	0.1443	0.32365	0.17935	1.38721e-08	1.38721e-08	FALSE	0.743037	TRUE	no	no	no	0	TRUE
36961	isoComp_00092846	geneComp_00021170	ENST00000555690.5	PPP4R4	Control_DMSO	RSV_DMSO	PPP4R4	protein_coding	processed_transcript	10.4199	5.88602	14.9021	0.125268	0.345362	1.33867	NA	0.993749	0.5326	1.50877	0.0599178	0.145854	1.48494	NA	0.0944417	0.090475	0.101925	0.01145	0.843031	1.38721e-08	NA	0.64348	FALSE	NA	NA	NA	0	TRUE
17715	isoComp_00092879	geneComp_00021175	ENST00000216061.9	PPP6R2	Control_DMSO	RSV_DMSO	PPP6R2	protein_coding	protein_coding	20.2761	14.6179	22.3216	1.59289	1.38082	0.610363	NA	1.3211	1.07843	1.44633	0.195946	0.278796	0.420092	NA	0.0681583	0.079375	0.06505	-0.014325	0.840231	0.00021696	FALSE	1	TRUE	yes	yes	no	0	TRUE
17716	isoComp_00092880	geneComp_00021175	ENST00000359139.7	PPP6R2	Control_DMSO	RSV_DMSO	PPP6R2	protein_coding	protein_coding	20.2761	14.6179	22.3216	1.59289	1.38082	0.610363	NA	0.274931	0.236338	0.345525	0.140426	0.130499	0.529311	NA	0.0146333	0.018925	0.01495	-0.003975	0.970257	0.00021696	FALSE	1	TRUE	yes	yes	no	0	TRUE
17717	isoComp_00092881	geneComp_00021175	ENST00000395741.7	PPP6R2	Control_DMSO	RSV_DMSO	PPP6R2	protein_coding	protein_coding	20.2761	14.6179	22.3216	1.59289	1.38082	0.610363	NA	0.871712	0.538152	1.06064	0.0678995	0.196014	0.965828	NA	0.04295	0.0388	0.0474	0.0086	0.73055	0.00021696	FALSE	1	TRUE	yes	yes	no	0	TRUE
17718	isoComp_00092882	geneComp_00021175	ENST00000395744.7	PPP6R2	Control_DMSO	RSV_DMSO	PPP6R2	protein_coding	protein_coding	20.2761	14.6179	22.3216	1.59289	1.38082	0.610363	NA	7.84836	4.71185	8.86073	0.746194	0.343608	0.909702	NA	0.378233	0.3183	0.399	0.0807	0.0517168	0.00021696	FALSE	1	TRUE	yes	yes	no	0	TRUE
17719	isoComp_00092883	geneComp_00021175	ENST00000401672.7	PPP6R2	Control_DMSO	RSV_DMSO	PPP6R2	protein_coding	protein_coding	20.2761	14.6179	22.3216	1.59289	1.38082	0.610363	NA	4.36363	1.48512	5.57324	0.878247	0.870188	1.90084	NA	0.194792	0.086025	0.245675	0.15965	0.232996	0.00021696	NA	1	TRUE	NA	NA	NA	0	TRUE
17720	isoComp_00092884	geneComp_00021175	ENST00000427222.2	PPP6R2	Control_DMSO	RSV_DMSO	PPP6R2	protein_coding	protein_coding	20.2761	14.6179	22.3216	1.59289	1.38082	0.610363	NA	0.431389	0.235188	0.407533	0.235188	0.235481	0.768004	NA	0.0195583	0.0132	0.018075	0.004875	0.751648	0.00021696	NA	1	TRUE	NA	NA	NA	0	TRUE
17721	isoComp_00092885	geneComp_00021175	ENST00000470046.1	PPP6R2	Control_DMSO	RSV_DMSO	PPP6R2	protein_coding	retained_intron	20.2761	14.6179	22.3216	1.59289	1.38082	0.610363	NA	1.93116	1.92417	1.95588	0.23324	0.202798	0.0234584	NA	0.0999917	0.131675	0.0882	-0.043475	0.0283427	0.00021696	NA	0.899911	TRUE	NA	NA	NA	0	TRUE
17722	isoComp_00092886	geneComp_00021175	ENST00000473283.1	PPP6R2	Control_DMSO	RSV_DMSO	PPP6R2	protein_coding	retained_intron	20.2761	14.6179	22.3216	1.59289	1.38082	0.610363	NA	0.233311	0.181825	0.205086	0.0831293	0.0893738	0.16512	NA	0.011325	0.0112	0.00975	-0.00145	0.931372	0.00021696	NA	0.0551962	FALSE	NA	NA	NA	1	TRUE
17723	isoComp_00092887	geneComp_00021175	ENST00000612753.5	PPP6R2	Control_DMSO	RSV_DMSO	PPP6R2	protein_coding	protein_coding	20.2761	14.6179	22.3216	1.59289	1.38082	0.610363	NA	3.00048	4.22684	2.46664	0.125805	0.413555	-0.774608	NA	0.170325	0.302475	0.1119	-0.190575	0.00021696	0.00021696	FALSE	1	TRUE	yes	yes	no	0	TRUE
20458	isoComp_00092969	geneComp_00021184	ENST00000247140.8	PQBP1	Control_DMSO	RSV_DMSO	PQBP1	protein_coding	protein_coding	42.5281	43.7956	39.9894	2.57633	3.09682	-0.131139	NA	5.54631	5.96719	7.07222	0.542984	0.686182	0.244734	NA	0.131575	0.136225	0.176325	0.0401	0.020559	0.020559	FALSE	0.978581	TRUE	no	yes	no	0	NA
20459	isoComp_00092970	geneComp_00021184	ENST00000376563.5	PQBP1	Control_DMSO	RSV_DMSO	PQBP1	protein_coding	protein_coding	42.5281	43.7956	39.9894	2.57633	3.09682	-0.131139	NA	1.8731	1.48315	1.3415	0.705006	0.584013	-0.143797	NA	0.0438	0.03645	0.031225	-0.005225	0.940189	0.020559	FALSE	0.999286	TRUE	no	yes	no	0	NA
20460	isoComp_00092971	geneComp_00021184	ENST00000376566.8	PQBP1	Control_DMSO	RSV_DMSO	PQBP1	protein_coding	protein_coding	42.5281	43.7956	39.9894	2.57633	3.09682	-0.131139	NA	0.609246	0.62176	0.183421	0.293293	0.113698	-1.70763	NA	0.0143167	0.01445	0.004925	-0.009525	0.621175	0.020559	FALSE	0.978471	TRUE	no	yes	no	0	NA
20461	isoComp_00092972	geneComp_00021184	ENST00000396763.5	PQBP1	Control_DMSO	RSV_DMSO	PQBP1	protein_coding	protein_coding	42.5281	43.7956	39.9894	2.57633	3.09682	-0.131139	NA	0.444817	1.1894	0.145045	0.371583	0.0601552	-2.95156	NA	0.010675	0.02855	0.003475	-0.025075	0.0410888	0.020559	FALSE	0.999289	TRUE	no	yes	no	0	NA
20462	isoComp_00092973	geneComp_00021184	ENST00000443648.5	PQBP1	Control_DMSO	RSV_DMSO	PQBP1	protein_coding	protein_coding	42.5281	43.7956	39.9894	2.57633	3.09682	-0.131139	NA	0.62319	1.13876	0.730808	0.663871	0.313584	-0.63291	NA	0.0136917	0.0238	0.017275	-0.006525	0.829045	0.020559	FALSE	0.996975	TRUE	no	yes	no	0	NA
20463	isoComp_00092974	geneComp_00021184	ENST00000447146.6	PQBP1	Control_DMSO	RSV_DMSO	PQBP1	protein_coding	protein_coding	42.5281	43.7956	39.9894	2.57633	3.09682	-0.131139	NA	21.3675	18.8744	17.7477	1.18071	1.89178	-0.0887572	NA	0.500033	0.4311	0.441775	0.010675	0.875684	0.020559	FALSE	0.999287	TRUE	no	yes	no	0	NA
20464	isoComp_00092975	geneComp_00021184	ENST00000463529.4	PQBP1	Control_DMSO	RSV_DMSO	PQBP1	protein_coding	processed_transcript	42.5281	43.7956	39.9894	2.57633	3.09682	-0.131139	NA	0.467028	0.40272	0.312142	0.101309	0.0815772	-0.357467	NA	0.0108333	0.009225	0.0076	-0.001625	0.868625	0.020559	NA	0.997384	TRUE	NA	NA	NA	2	NA
20466	isoComp_00092977	geneComp_00021184	ENST00000470059.5	PQBP1	Control_DMSO	RSV_DMSO	PQBP1	protein_coding	processed_transcript	42.5281	43.7956	39.9894	2.57633	3.09682	-0.131139	NA	1.0415	1.10923	0.57267	0.172628	0.130028	-0.941751	NA	0.0242917	0.025275	0.014725	-0.01055	0.224284	0.020559	NA	0.997403	TRUE	NA	NA	NA	1	NA
20468	isoComp_00092979	geneComp_00021184	ENST00000472742.5	PQBP1	Control_DMSO	RSV_DMSO	PQBP1	protein_coding	processed_transcript	42.5281	43.7956	39.9894	2.57633	3.09682	-0.131139	NA	1.68633	2.64272	1.76676	1.0143	0.667755	-0.578226	NA	0.0402333	0.05755	0.0481	-0.00945	0.959674	0.020559	NA	0.977004	TRUE	NA	NA	NA	0	NA
20470	isoComp_00092981	geneComp_00021184	ENST00000477997.5	PQBP1	Control_DMSO	RSV_DMSO	PQBP1	protein_coding	processed_transcript	42.5281	43.7956	39.9894	2.57633	3.09682	-0.131139	NA	7.35245	8.87311	9.17323	0.516096	0.512246	0.0479363	NA	0.17545	0.203625	0.23135	0.027725	0.451416	0.020559	NA	0.99929	TRUE	NA	NA	NA	0	NA
20471	isoComp_00092982	geneComp_00021184	ENST00000486150.5	PQBP1	Control_DMSO	RSV_DMSO	PQBP1	protein_coding	processed_transcript	42.5281	43.7956	39.9894	2.57633	3.09682	-0.131139	NA	0.784498	0.715143	0.312954	0.258473	0.126558	-1.16694	NA	0.0179	0.015775	0.007675	-0.0081	0.784491	0.020559	NA	0.260602	FALSE	NA	NA	NA	2	NA
13275	isoComp_00093199	geneComp_00021230	ENST00000369110.8	PREP	Control_DMSO	RSV_DMSO	PREP	protein_coding	protein_coding	45.4833	42.4236	49.8086	1.09171	1.88683	0.231478	NA	35.3319	32.8775	35.7917	1.02363	0.988601	0.12249	NA	0.779433	0.774725	0.71945	-0.055275	0.00194473	0.00194473	FALSE	1	TRUE	yes	no	no	0	NA
13276	isoComp_00093200	geneComp_00021230	ENST00000448705.1	PREP	Control_DMSO	RSV_DMSO	PREP	protein_coding	protein_coding	45.4833	42.4236	49.8086	1.09171	1.88683	0.231478	NA	8.50625	8.1994	12.4272	0.26185	1.05214	0.599311	NA	0.18415	0.193425	0.24835	0.054925	0.00307321	0.00194473	NA	0.0164864	FALSE	NA	NA	NA	0	NA
13277	isoComp_00093201	geneComp_00021230	ENST00000652536.1	PREP	Control_DMSO	RSV_DMSO	PREP	protein_coding	protein_coding	45.4833	42.4236	49.8086	1.09171	1.88683	0.231478	NA	1.64519	1.34665	1.58964	0.0688854	0.0716371	0.237702	NA	0.036425	0.031875	0.032175	0.0003	0.962733	0.00194473	FALSE	1	TRUE	yes	no	no	0	NA
2451	isoComp_00093252	geneComp_00021239	ENST00000376310.7	PRICKLE3	Control_DMSO	RSV_DMSO	PRICKLE3	protein_coding	retained_intron	11.1084	12.1692	11.7698	0.61393	0.497299	-0.0480982	NA	0.617024	0.894296	0.597539	0.10838	0.134792	-0.573817	NA	0.0534833	0.0727	0.04965	-0.02305	0.318519	0.154508	NA	0.951981	TRUE	NA	NA	NA	0	NA
2453	isoComp_00093254	geneComp_00021239	ENST00000432913.5	PRICKLE3	Control_DMSO	RSV_DMSO	PRICKLE3	protein_coding	protein_coding	11.1084	12.1692	11.7698	0.61393	0.497299	-0.0480982	NA	2.84556	2.04051	3.47026	0.763782	0.651829	0.763212	NA	0.258917	0.15935	0.294125	0.134775	0.578359	0.154508	FALSE	0.998476	TRUE	yes	no	no	0	NA
2454	isoComp_00093255	geneComp_00021239	ENST00000453382.5	PRICKLE3	Control_DMSO	RSV_DMSO	PRICKLE3	protein_coding	protein_coding	11.1084	12.1692	11.7698	0.61393	0.497299	-0.0480982	NA	0.437839	0.527495	0.379556	0.335809	0.262262	-0.464422	NA	0.0405083	0.047425	0.03235	-0.015075	0.979583	0.154508	FALSE	1	TRUE	yes	yes	no	0	NA
2456	isoComp_00093257	geneComp_00021239	ENST00000599218.6	PRICKLE3	Control_DMSO	RSV_DMSO	PRICKLE3	protein_coding	protein_coding	11.1084	12.1692	11.7698	0.61393	0.497299	-0.0480982	NA	6.8889	8.40792	6.89375	0.0848054	0.446704	-0.286083	NA	0.618683	0.69595	0.587625	-0.108325	0.154508	0.154508	FALSE	1	TRUE	yes	yes	no	0	NA
2458	isoComp_00093259	geneComp_00021239	ENST00000614014.1	PRICKLE3	Control_DMSO	RSV_DMSO	PRICKLE3	protein_coding	retained_intron	11.1084	12.1692	11.7698	0.61393	0.497299	-0.0480982	NA	0.221252	0.185008	0.386791	0.0476382	0.160159	1.02485	NA	0.0194083	0.015125	0.03295	0.017825	0.468984	0.154508	NA	0.823143	TRUE	NA	NA	NA	1	NA
101125	isoComp_00093395	geneComp_00021256	ENST00000403562.5	PRKAR1B	Control_DMSO	RSV_DMSO	PRKAR1B	protein_coding	protein_coding	6.04579	6.87401	5.52287	0.313048	0.599749	-0.315222	NA	2.16216	2.54167	2.5546	0.139605	0.154156	0.00729012	NA	0.363683	0.37085	0.4699	0.09905	0.0745822	0.0194088	FALSE	0.999998	TRUE	yes	yes	no	0	NA
101128	isoComp_00093398	geneComp_00021256	ENST00000430040.5	PRKAR1B	Control_DMSO	RSV_DMSO	PRKAR1B	protein_coding	protein_coding	6.04579	6.87401	5.52287	0.313048	0.599749	-0.315222	NA	0.618382	0	0.138124	0	0.138124	3.88874	NA	0.106292	0	0.02315	0.02315	0.725932	0.0194088	FALSE	0.999971	TRUE	yes	yes	no	0	NA
101131	isoComp_00093401	geneComp_00021256	ENST00000537384.6	PRKAR1B	Control_DMSO	RSV_DMSO	PRKAR1B	protein_coding	protein_coding	6.04579	6.87401	5.52287	0.313048	0.599749	-0.315222	NA	3.13614	4.20352	2.79249	0.293399	0.396888	-0.588313	NA	0.51125	0.610175	0.501625	-0.10855	0.0194088	0.0194088	FALSE	0.999998	TRUE	yes	yes	no	0	NA
54766	isoComp_00093565	geneComp_00021278	ENST00000456882.2	PRKG2	Control_DMSO	RSV_DMSO	PRKG2	protein_coding	processed_transcript	1.54767	1.479	2.12908	0.0787269	0.247726	0.522652	NA	0.272823	0.109991	0.708478	0.109991	0.301666	2.58201	NA	0.122725	0.066625	0.30155	0.234925	0.185087	0.037588	NA	0.24511	FALSE	NA	NA	NA	0	TRUE
54767	isoComp_00093566	geneComp_00021278	ENST00000509474.5	PRKG2	Control_DMSO	RSV_DMSO	PRKG2	protein_coding	processed_transcript	1.54767	1.479	2.12908	0.0787269	0.247726	0.522652	NA	0.234027	0.197236	0.231946	0.0231494	0.0979352	0.223412	NA	0.171167	0.13685	0.119925	-0.016925	0.773668	0.037588	NA	0.998701	TRUE	NA	NA	NA	0	TRUE
54768	isoComp_00093567	geneComp_00021278	ENST00000545647.5	PRKG2	Control_DMSO	RSV_DMSO	PRKG2	protein_coding	protein_coding	1.54767	1.479	2.12908	0.0787269	0.247726	0.522652	NA	1.02573	1.15055	1.17412	0.0680749	0.0441715	0.0290079	NA	0.6956	0.7814	0.571375	-0.210025	0.037588	0.037588	FALSE	0.998534	TRUE	yes	no	no	0	TRUE
43548	isoComp_00093582	geneComp_00021281	ENST00000397912.3	PRKRIP1	Control_DMSO	RSV_DMSO	PRKRIP1	protein_coding	protein_coding	12.0699	9.25479	13.256	0.350376	0.709491	0.517904	NA	6.21635	4.87559	8.00585	0.0686909	0.772148	0.714323	NA	0.516842	0.529825	0.60025	0.070425	0.278351	0.0933305	FALSE	0.771298	TRUE	yes	yes	no	0	NA
43549	isoComp_00093583	geneComp_00021281	ENST00000462601.5	PRKRIP1	Control_DMSO	RSV_DMSO	PRKRIP1	protein_coding	protein_coding	12.0699	9.25479	13.256	0.350376	0.709491	0.517904	NA	1.13746	0.807238	1.3235	0.119704	0.360612	0.706391	NA	0.0932833	0.087075	0.100175	0.0131	0.980125	0.0933305	FALSE	0.824124	TRUE	yes	yes	no	0	NA
43551	isoComp_00093585	geneComp_00021281	ENST00000469763.5	PRKRIP1	Control_DMSO	RSV_DMSO	PRKRIP1	protein_coding	processed_transcript	12.0699	9.25479	13.256	0.350376	0.709491	0.517904	NA	0.159322	0	0.424613	0	0.424613	5.44166	NA	0.0123917	0	0.033475	0.033475	0.832078	0.0933305	NA	0.884562	TRUE	NA	NA	NA	0	NA
43552	isoComp_00093586	geneComp_00021281	ENST00000477886.5	PRKRIP1	Control_DMSO	RSV_DMSO	PRKRIP1	protein_coding	processed_transcript	12.0699	9.25479	13.256	0.350376	0.709491	0.517904	NA	0.197963	0.1008	0.160327	0.0424815	0.0349251	0.620341	NA	0.0154667	0.01055	0.012175	0.001625	0.845985	0.0933305	NA	0.115526	FALSE	NA	NA	NA	0	NA
43553	isoComp_00093587	geneComp_00021281	ENST00000482549.5	PRKRIP1	Control_DMSO	RSV_DMSO	PRKRIP1	protein_coding	processed_transcript	12.0699	9.25479	13.256	0.350376	0.709491	0.517904	NA	2.24788	1.61364	1.46193	0.133919	0.581754	-0.141524	NA	0.184483	0.17375	0.110675	-0.063075	0.623811	0.0933305	NA	0.884657	TRUE	NA	NA	NA	0	NA
43554	isoComp_00093588	geneComp_00021281	ENST00000496391.5	PRKRIP1	Control_DMSO	RSV_DMSO	PRKRIP1	protein_coding	protein_coding	12.0699	9.25479	13.256	0.350376	0.709491	0.517904	NA	2.08432	1.83142	1.82612	0.230421	0.094148	-0.00415585	NA	0.175042	0.195925	0.138675	-0.05725	0.0933305	0.0933305	FALSE	0.758773	TRUE	yes	yes	no	0	NA
97268	isoComp_00093589	geneComp_00021282	ENST00000262848.6	PRKX	Control_DMSO	RSV_DMSO	PRKX	protein_coding	protein_coding	10.6605	12.4602	9.11624	0.379906	0.246154	-0.45039	NA	5.07965	7.91219	4.08296	0.102475	0.232482	-0.952754	NA	0.470117	0.63705	0.448925	-0.188125	0.000109427	0.000109427	FALSE	0.999985	TRUE	yes	yes	no	1	TRUE
97269	isoComp_00093590	geneComp_00021282	ENST00000425240.1	PRKX	Control_DMSO	RSV_DMSO	PRKX	protein_coding	processed_transcript	10.6605	12.4602	9.11624	0.379906	0.246154	-0.45039	NA	0.276744	0	0.188696	0	0.188696	4.31249	NA	0.0272167	0	0.022	0.022	0.731296	0.000109427	NA	0.997225	TRUE	NA	NA	NA	0	TRUE
97270	isoComp_00093591	geneComp_00021282	ENST00000462736.1	PRKX	Control_DMSO	RSV_DMSO	PRKX	protein_coding	processed_transcript	10.6605	12.4602	9.11624	0.379906	0.246154	-0.45039	NA	0.61795	0.651689	0.641941	0.180554	0.225542	-0.0214117	NA	0.0582333	0.05195	0.070825	0.018875	0.942302	0.000109427	NA	0.00978141	FALSE	NA	NA	NA	0	TRUE
97271	isoComp_00093592	geneComp_00021282	ENST00000496648.1	PRKX	Control_DMSO	RSV_DMSO	PRKX	protein_coding	processed_transcript	10.6605	12.4602	9.11624	0.379906	0.246154	-0.45039	NA	4.68612	3.89629	4.20264	0.399868	0.606185	0.108923	NA	0.444392	0.31095	0.458225	0.147275	0.100562	0.000109427	NA	0.0201777	FALSE	NA	NA	NA	0	TRUE
72216	isoComp_00093628	geneComp_00021288	ENST00000291705.11	PRMT2	Control_DMSO	RSV_DMSO	PRMT2	protein_coding	protein_coding	65.7428	50.2619	58.222	1.0877	2.33694	0.21206	NA	1.6454	1.05222	1.69003	0.277415	0.141865	0.678483	NA	0.0247583	0.0207	0.02895	0.00825	0.357425	8.09041e-26	FALSE	0.998338	TRUE	yes	no	no	0	TRUE
72218	isoComp_00093630	geneComp_00021288	ENST00000355680.8	PRMT2	Control_DMSO	RSV_DMSO	PRMT2	protein_coding	protein_coding	65.7428	50.2619	58.222	1.0877	2.33694	0.21206	NA	5.17617	3.70134	7.28471	0.229584	0.238594	0.974913	NA	0.0834833	0.073675	0.1255	0.051825	4.41532e-08	8.09041e-26	FALSE	0.999997	TRUE	yes	no	no	0	TRUE
72219	isoComp_00093631	geneComp_00021288	ENST00000397628.5	PRMT2	Control_DMSO	RSV_DMSO	PRMT2	protein_coding	protein_coding	65.7428	50.2619	58.222	1.0877	2.33694	0.21206	NA	29.0775	17.3445	26.0283	0.635826	1.3594	0.585331	NA	0.428917	0.346	0.4465	0.1005	4.48733e-05	8.09041e-26	FALSE	0.999045	TRUE	yes	no	no	0	TRUE
72221	isoComp_00093633	geneComp_00021288	ENST00000397638.6	PRMT2	Control_DMSO	RSV_DMSO	PRMT2	protein_coding	protein_coding	65.7428	50.2619	58.222	1.0877	2.33694	0.21206	NA	4.37323	5.16997	0.948605	0.510825	0.553294	-2.43393	NA	0.0657083	0.10255	0.015925	-0.086625	0.0751292	8.09041e-26	FALSE	0.999997	TRUE	yes	no	no	0	TRUE
72224	isoComp_00093636	geneComp_00021288	ENST00000455177.3	PRMT2	Control_DMSO	RSV_DMSO	PRMT2	protein_coding	protein_coding	65.7428	50.2619	58.222	1.0877	2.33694	0.21206	NA	4.32822	1.94107	4.96758	0.257327	0.521084	1.35118	NA	0.0642083	0.038425	0.0856	0.047175	0.000185273	8.09041e-26	NA	0.964524	TRUE	NA	NA	NA	0	TRUE
72225	isoComp_00093637	geneComp_00021288	ENST00000458387.6	PRMT2	Control_DMSO	RSV_DMSO	PRMT2	protein_coding	protein_coding	65.7428	50.2619	58.222	1.0877	2.33694	0.21206	NA	1.42787	1.38682	1.41443	0.185074	0.284505	0.028246	NA	0.0229417	0.027425	0.024725	-0.0027	0.814236	8.09041e-26	FALSE	0.999324	TRUE	yes	no	no	0	TRUE
72226	isoComp_00093638	geneComp_00021288	ENST00000481861.1	PRMT2	Control_DMSO	RSV_DMSO	PRMT2	protein_coding	retained_intron	65.7428	50.2619	58.222	1.0877	2.33694	0.21206	NA	15.576	15.5498	11.9721	0.24683	0.564744	-0.376946	NA	0.24385	0.3096	0.2055	-0.1041	8.09041e-26	8.09041e-26	NA	0.99606	TRUE	NA	NA	NA	0	TRUE
72227	isoComp_00093639	geneComp_00021288	ENST00000482508.5	PRMT2	Control_DMSO	RSV_DMSO	PRMT2	protein_coding	retained_intron	65.7428	50.2619	58.222	1.0877	2.33694	0.21206	NA	1.512	1.7012	1.51037	0.199671	0.20518	-0.170583	NA	0.0249	0.0339	0.02595	-0.00795	0.464512	8.09041e-26	NA	0.996623	TRUE	NA	NA	NA	0	TRUE
72228	isoComp_00093640	geneComp_00021288	ENST00000486520.1	PRMT2	Control_DMSO	RSV_DMSO	PRMT2	protein_coding	retained_intron	65.7428	50.2619	58.222	1.0877	2.33694	0.21206	NA	0.899451	0.907901	0.713257	0.0794078	0.106955	-0.343831	NA	0.0142167	0.018	0.0125	-0.0055	0.28664	8.09041e-26	NA	0.711107	FALSE	NA	NA	NA	1	TRUE
18324	isoComp_00093651	geneComp_00021290	ENST00000324366.13	PRMT5	Control_DMSO	RSV_DMSO	PRMT5	protein_coding	protein_coding	79.7675	89.2756	76.1222	2.67092	2.79517	-0.229921	NA	52.3847	65.0845	42.3771	2.16913	1.13017	-0.618912	NA	0.653175	0.72895	0.5574	-0.17155	1.66822e-31	8.00887e-91	FALSE	1	TRUE	yes	no	no	1	TRUE
18326	isoComp_00093653	geneComp_00021290	ENST00000397441.6	PRMT5	Control_DMSO	RSV_DMSO	PRMT5	protein_coding	protein_coding	79.7675	89.2756	76.1222	2.67092	2.79517	-0.229921	NA	1.21627	1.78812	1.16871	0.217066	0.213635	-0.609283	NA	0.0149917	0.0202	0.015225	-0.004975	0.488641	8.00887e-91	FALSE	1	TRUE	yes	no	no	1	TRUE
18328	isoComp_00093655	geneComp_00021290	ENST00000454731.6	PRMT5	Control_DMSO	RSV_DMSO	PRMT5	protein_coding	protein_coding	79.7675	89.2756	76.1222	2.67092	2.79517	-0.229921	NA	1.28234	1.69026	1.34816	0.309798	0.354904	-0.324099	NA	0.0157333	0.0188	0.017375	-0.001425	0.855009	8.00887e-91	NA	0.519699	FALSE	NA	NA	NA	0	TRUE
18329	isoComp_00093656	geneComp_00021290	ENST00000476175.6	PRMT5	Control_DMSO	RSV_DMSO	PRMT5	protein_coding	processed_transcript	79.7675	89.2756	76.1222	2.67092	2.79517	-0.229921	NA	5.06556	4.65603	4.50548	0.648821	0.587759	-0.0473139	NA	0.0639083	0.0517	0.058775	0.007075	0.741073	8.00887e-91	NA	0.258848	FALSE	NA	NA	NA	0	TRUE
18330	isoComp_00093657	geneComp_00021290	ENST00000553417.1	PRMT5	Control_DMSO	RSV_DMSO	PRMT5	protein_coding	retained_intron	79.7675	89.2756	76.1222	2.67092	2.79517	-0.229921	NA	1.51679	1.76803	0.561171	1.12736	0.561171	-1.63829	NA	0.0191167	0.019925	0.007475	-0.01245	0.782279	8.00887e-91	NA	0.225109	FALSE	NA	NA	NA	0	TRUE
18332	isoComp_00093659	geneComp_00021290	ENST00000553550.5	PRMT5	Control_DMSO	RSV_DMSO	PRMT5	protein_coding	protein_coding	79.7675	89.2756	76.1222	2.67092	2.79517	-0.229921	NA	0.870962	0.902069	0.825199	0.224291	0.192167	-0.127022	NA	0.0107833	0.01	0.010625	0.000625	0.939305	8.00887e-91	FALSE	0.972632	TRUE	yes	no	no	0	TRUE
18335	isoComp_00093662	geneComp_00021290	ENST00000553897.5	PRMT5	Control_DMSO	RSV_DMSO	PRMT5	protein_coding	protein_coding	79.7675	89.2756	76.1222	2.67092	2.79517	-0.229921	NA	1.71711	2.1237	1.2742	0.232923	0.183075	-0.732489	NA	0.0215333	0.0241	0.01685	-0.00725	0.32181	8.00887e-91	FALSE	1	TRUE	yes	no	no	0	TRUE
18342	isoComp_00093669	geneComp_00021290	ENST00000556043.5	PRMT5	Control_DMSO	RSV_DMSO	PRMT5	protein_coding	protein_coding	79.7675	89.2756	76.1222	2.67092	2.79517	-0.229921	NA	7.89076	1.77134	17.2111	0.244858	0.369063	3.27315	NA	0.103292	0.019775	0.2267	0.206925	8.00887e-91	8.00887e-91	FALSE	0.940452	TRUE	yes	no	no	0	TRUE
18347	isoComp_00093674	geneComp_00021290	ENST00000557443.5	PRMT5	Control_DMSO	RSV_DMSO	PRMT5	protein_coding	protein_coding	79.7675	89.2756	76.1222	2.67092	2.79517	-0.229921	NA	4.49156	4.72263	4.13639	0.951959	0.445288	-0.190786	NA	0.0563417	0.052725	0.053975	0.00125	0.929974	8.00887e-91	NA	0.0204178	FALSE	NA	NA	NA	0	TRUE
97827	isoComp_00093770	geneComp_00021309	ENST00000394236.9	PROS1	Control_DMSO	RSV_DMSO	PROS1	protein_coding	protein_coding	2.60511	3.07439	2.30588	0.119711	0.181347	-0.413426	NA	2.21538	2.58457	1.85276	0.280664	0.185987	-0.478054	NA	0.853075	0.8386	0.8071	-0.0315	0.877908	0.5326	FALSE	1	TRUE	yes	no	yes	0	NA
97828	isoComp_00093771	geneComp_00021309	ENST00000472684.2	PROS1	Control_DMSO	RSV_DMSO	PROS1	protein_coding	protein_coding	2.60511	3.07439	2.30588	0.119711	0.181347	-0.413426	NA	0.0410737	0	0	0	0	0	NA	0.0146	0	0	0	NA	0.5326	FALSE	0.0230322	FALSE	yes	no	no	0	NA
97830	isoComp_00093773	geneComp_00021309	ENST00000647936.1	PROS1	Control_DMSO	RSV_DMSO	PROS1	protein_coding	protein_coding	2.60511	3.07439	2.30588	0.119711	0.181347	-0.413426	NA	0.0262547	0.0475907	0	0.0475907	0	-2.52584	NA	0.0103	0.0157	0	-0.0157	0.902313	0.5326	FALSE	0.999999	TRUE	yes	no	yes	0	NA
97832	isoComp_00093775	geneComp_00021309	ENST00000648853.1	PROS1	Control_DMSO	RSV_DMSO	PROS1	protein_coding	protein_coding	2.60511	3.07439	2.30588	0.119711	0.181347	-0.413426	NA	0.0522327	0.084833	0	0.0626734	0	-3.24539	NA	0.0182583	0.0273	0	-0.0273	0.5326	0.5326	FALSE	1	TRUE	yes	no	no	0	NA
97834	isoComp_00093777	geneComp_00021309	ENST00000650591.1	PROS1	Control_DMSO	RSV_DMSO	PROS1	protein_coding	protein_coding	2.60511	3.07439	2.30588	0.119711	0.181347	-0.413426	NA	0.21818	0.338336	0.316205	0.248144	0.206148	-0.0946986	NA	0.0814333	0.112	0.1323	0.0203	0.867874	0.5326	FALSE	1	TRUE	yes	no	yes	0	NA
63920	isoComp_00093787	geneComp_00021311	ENST00000277570.10	PROSER2	Control_DMSO	RSV_DMSO	PROSER2	protein_coding	protein_coding	32.6859	26.7194	51.7067	1.12369	2.51785	0.952202	NA	20.8178	21.5984	27.8945	1.2224	0.60814	0.368907	NA	0.674575	0.8166	0.542825	-0.273775	0.0167405	0.0167405	FALSE	0.999994	TRUE	yes	yes	no	1	TRUE
63922	isoComp_00093789	geneComp_00021311	ENST00000474155.1	PROSER2	Control_DMSO	RSV_DMSO	PROSER2	protein_coding	processed_transcript	32.6859	26.7194	51.7067	1.12369	2.51785	0.952202	NA	2.05918	1.37883	3.76276	0.155561	0.209683	1.44175	NA	0.0592083	0.051625	0.07305	0.021425	0.0569365	0.0167405	NA	0.328886	FALSE	NA	NA	NA	0	TRUE
63923	isoComp_00093790	geneComp_00021311	ENST00000622831.4	PROSER2	Control_DMSO	RSV_DMSO	PROSER2	protein_coding	protein_coding	32.6859	26.7194	51.7067	1.12369	2.51785	0.952202	NA	9.57561	3.46661	19.6875	2.13566	2.3519	2.50226	NA	0.259258	0.12135	0.377075	0.255725	0.325317	0.0167405	FALSE	0.9998	TRUE	yes	yes	no	0	TRUE
49630	isoComp_00093839	geneComp_00021321	ENST00000257181.10	PRPF38A	Control_DMSO	RSV_DMSO	PRPF38A	protein_coding	protein_coding	33.6392	28.2964	39.115	0.812013	1.38089	0.466966	NA	11.4616	13.2153	12.3847	0.219561	0.201799	-0.0935789	NA	0.349592	0.4686	0.31795	-0.15065	2.74813e-07	2.74813e-07	FALSE	0.999309	TRUE	yes	yes	no	0	NA
49631	isoComp_00093840	geneComp_00021321	ENST00000474048.1	PRPF38A	Control_DMSO	RSV_DMSO	PRPF38A	protein_coding	processed_transcript	33.6392	28.2964	39.115	0.812013	1.38089	0.466966	NA	12.8731	9.48691	15.7224	1.03375	1.63168	0.728207	NA	0.378225	0.333925	0.399825	0.0659	0.360366	2.74813e-07	NA	0.840718	TRUE	NA	NA	NA	0	NA
49632	isoComp_00093841	geneComp_00021321	ENST00000487160.1	PRPF38A	Control_DMSO	RSV_DMSO	PRPF38A	protein_coding	processed_transcript	33.6392	28.2964	39.115	0.812013	1.38089	0.466966	NA	9.30459	5.59414	11.008	0.640058	0.636473	0.975294	NA	0.2722	0.1975	0.28225	0.08475	0.0353675	2.74813e-07	NA	0.894951	TRUE	NA	NA	NA	0	NA
42203	isoComp_00093973	geneComp_00021337	ENST00000418929.7	PRR12	Control_DMSO	RSV_DMSO	PRR12	protein_coding	protein_coding	4.61329	5.12138	5.36155	0.342912	0.427583	0.065992	NA	3.68729	4.73334	3.88425	0.504095	0.283402	-0.284556	NA	0.803992	0.925025	0.73675	-0.188275	0.0224555	0.0224555	FALSE	1	TRUE	yes	yes	no	1	TRUE
42204	isoComp_00093974	geneComp_00021337	ENST00000593853.1	PRR12	Control_DMSO	RSV_DMSO	PRR12	protein_coding	retained_intron	4.61329	5.12138	5.36155	0.342912	0.427583	0.065992	NA	0.227999	0	0.162405	0	0.162405	4.10773	NA	0.0463083	0	0.031125	0.031125	0.780699	0.0224555	NA	0.859842	TRUE	NA	NA	NA	0	TRUE
42205	isoComp_00093975	geneComp_00021337	ENST00000615927.1	PRR12	Control_DMSO	RSV_DMSO	PRR12	protein_coding	protein_coding	4.61329	5.12138	5.36155	0.342912	0.427583	0.065992	NA	0.698007	0.388045	1.3149	0.388045	0.438586	1.73488	NA	0.149708	0.074975	0.23215	0.157175	0.0323663	0.0224555	FALSE	1	TRUE	yes	yes	no	0	TRUE
100051	isoComp_00094048	geneComp_00021362	ENST00000006251.11	PRR5	Control_DMSO	RSV_DMSO	PRR5	protein_coding	protein_coding	2.68122	2.53283	2.14234	0.183538	0.192471	-0.24053	NA	0.385676	0.412264	0.353939	0.412264	0.207329	-0.214451	NA	0.159692	0.161525	0.179225	0.0177	0.697248	6.96985e-11	FALSE	0.999998	TRUE	yes	yes	no	0	TRUE
100052	isoComp_00094049	geneComp_00021362	ENST00000403696.5	PRR5	Control_DMSO	RSV_DMSO	PRR5	protein_coding	protein_coding	2.68122	2.53283	2.14234	0.183538	0.192471	-0.24053	NA	0.0312506	0.0259934	0.0677586	0.0259934	0.0677586	1.11127	NA	0.0115667	0.009575	0.025125	0.01555	0.942137	6.96985e-11	FALSE	0.998752	TRUE	yes	no	no	1	TRUE
100053	isoComp_00094050	geneComp_00021362	ENST00000432916.5	PRR5	Control_DMSO	RSV_DMSO	PRR5	protein_coding	nonsense_mediated_decay	2.68122	2.53283	2.14234	0.183538	0.192471	-0.24053	NA	0.184058	0.109114	0.310457	0.0842916	0.176033	1.42778	NA	0.0754	0.038625	0.14875	0.110125	0.321103	6.96985e-11	TRUE	0.347918	FALSE	no	no	no	0	TRUE
100054	isoComp_00094051	geneComp_00021362	ENST00000455389.3	PRR5	Control_DMSO	RSV_DMSO	PRR5	protein_coding	processed_transcript	2.68122	2.53283	2.14234	0.183538	0.192471	-0.24053	NA	0.170864	0	0.463912	0	0.092206	5.56655	NA	0.0785167	0	0.221125	0.221125	6.96985e-11	6.96985e-11	NA	0.999969	TRUE	NA	NA	NA	0	TRUE
100055	isoComp_00094052	geneComp_00021362	ENST00000457960.5	PRR5	Control_DMSO	RSV_DMSO	PRR5	protein_coding	protein_coding	2.68122	2.53283	2.14234	0.183538	0.192471	-0.24053	NA	0.066234	0	0.198702	0	0.198702	4.38337	NA	0.0351917	0	0.105575	0.105575	0.752966	6.96985e-11	FALSE	0.999805	TRUE	yes	no	no	0	TRUE
100056	isoComp_00094053	geneComp_00021362	ENST00000475850.1	PRR5	Control_DMSO	RSV_DMSO	PRR5	protein_coding	retained_intron	2.68122	2.53283	2.14234	0.183538	0.192471	-0.24053	NA	0.176346	0.158813	0.0973853	0.0280474	0.044064	-0.652628	NA	0.064475	0.063275	0.047675	-0.0156	0.673918	6.96985e-11	NA	0.865022	TRUE	NA	NA	NA	0	TRUE
100057	isoComp_00094054	geneComp_00021362	ENST00000477331.5	PRR5	Control_DMSO	RSV_DMSO	PRR5	protein_coding	processed_transcript	2.68122	2.53283	2.14234	0.183538	0.192471	-0.24053	NA	0.0436785	0	0.0246439	0	0.0246439	1.7926	NA	0.0139917	0	0.0117	0.0117	0.706953	6.96985e-11	NA	0.999954	TRUE	NA	NA	NA	0	TRUE
100058	isoComp_00094055	geneComp_00021362	ENST00000492289.5	PRR5	Control_DMSO	RSV_DMSO	PRR5	protein_coding	processed_transcript	2.68122	2.53283	2.14234	0.183538	0.192471	-0.24053	NA	0.104417	0.150191	0.0181338	0.0461473	0.0181338	-2.50942	NA	0.0384083	0.058075	0.009625	-0.04845	0.145076	6.96985e-11	NA	0.981846	TRUE	NA	NA	NA	0	TRUE
100059	isoComp_00094056	geneComp_00021362	ENST00000495017.5	PRR5	Control_DMSO	RSV_DMSO	PRR5	protein_coding	retained_intron	2.68122	2.53283	2.14234	0.183538	0.192471	-0.24053	NA	0.266672	0.312389	0.232606	0.0727481	0.0615515	-0.410188	NA	0.105542	0.12305	0.11225	-0.0108	0.903378	6.96985e-11	NA	0.999949	TRUE	NA	NA	NA	1	TRUE
100060	isoComp_00094057	geneComp_00021362	ENST00000611394.4	PRR5	Control_DMSO	RSV_DMSO	PRR5	protein_coding	protein_coding	2.68122	2.53283	2.14234	0.183538	0.192471	-0.24053	NA	0.802069	0.876372	0.374798	0.509138	0.374798	-1.20381	NA	0.279208	0.374625	0.13895	-0.235675	0.756547	6.96985e-11	FALSE	0.999998	TRUE	yes	yes	no	0	TRUE
100061	isoComp_00094058	geneComp_00021362	ENST00000617066.4	PRR5	Control_DMSO	RSV_DMSO	PRR5	protein_coding	protein_coding	2.68122	2.53283	2.14234	0.183538	0.192471	-0.24053	NA	0.43984	0.457348	0	0.457348	0	-5.54643	NA	0.134392	0.1604	0	-0.1604	0.886427	6.96985e-11	FALSE	0.999965	TRUE	yes	yes	no	0	TRUE
45384	isoComp_00094105	geneComp_00021370	ENST00000320547.7	PRRC2B	Control_DMSO	RSV_DMSO	PRRC2B	protein_coding	protein_coding	64.5718	54.6321	63.442	4.47979	3.65851	0.215651	NA	16.2771	14.7202	16.0031	0.556296	3.9822	0.12047	NA	0.260733	0.275475	0.2658	-0.009675	0.861046	0.113575	NA	0.973032	TRUE	NA	NA	NA	0	NA
45385	isoComp_00094106	geneComp_00021370	ENST00000357304.8	PRRC2B	Control_DMSO	RSV_DMSO	PRRC2B	protein_coding	protein_coding	64.5718	54.6321	63.442	4.47979	3.65851	0.215651	NA	17.7124	19.8342	19.3906	0.692928	2.65284	-0.0326178	NA	0.28455	0.367975	0.301675	-0.0663	0.311043	0.113575	FALSE	1	TRUE	yes	yes	no	0	NA
45386	isoComp_00094107	geneComp_00021370	ENST00000405995.5	PRRC2B	Control_DMSO	RSV_DMSO	PRRC2B	protein_coding	protein_coding	64.5718	54.6321	63.442	4.47979	3.65851	0.215651	NA	8.79308	3.67156	5.55535	0.579547	0.756672	0.596153	NA	0.126542	0.066275	0.086325	0.02005	0.254724	0.113575	FALSE	1	TRUE	yes	yes	no	0	NA
45388	isoComp_00094109	geneComp_00021370	ENST00000451855.1	PRRC2B	Control_DMSO	RSV_DMSO	PRRC2B	protein_coding	protein_coding	64.5718	54.6321	63.442	4.47979	3.65851	0.215651	NA	6.04894	4.13092	6.86353	0.96754	0.781203	0.7311	NA	0.0915417	0.072975	0.107225	0.03425	0.113575	0.113575	NA	0.999878	TRUE	NA	NA	NA	0	NA
45389	isoComp_00094110	geneComp_00021370	ENST00000458550.5	PRRC2B	Control_DMSO	RSV_DMSO	PRRC2B	protein_coding	protein_coding	64.5718	54.6321	63.442	4.47979	3.65851	0.215651	NA	6.8674	3.38386	7.5359	2.09448	2.66564	1.15277	NA	0.0977417	0.054225	0.112225	0.058	0.688824	0.113575	FALSE	0.998676	TRUE	no	yes	no	0	NA
45390	isoComp_00094111	geneComp_00021370	ENST00000465931.1	PRRC2B	Control_DMSO	RSV_DMSO	PRRC2B	protein_coding	processed_transcript	64.5718	54.6321	63.442	4.47979	3.65851	0.215651	NA	1.76797	2.10819	1.80887	0.157968	0.185953	-0.219782	NA	0.028975	0.039925	0.02865	-0.011275	0.340563	0.113575	NA	0.29264	FALSE	NA	NA	NA	0	NA
45392	isoComp_00094113	geneComp_00021370	ENST00000638390.1	PRRC2B	Control_DMSO	RSV_DMSO	PRRC2B	protein_coding	protein_coding	64.5718	54.6321	63.442	4.47979	3.65851	0.215651	NA	5.63018	5.71429	4.41895	0.644203	1.53619	-0.370131	NA	0.0866083	0.104175	0.0664	-0.037775	0.665584	0.113575	FALSE	0.998	TRUE	yes	yes	no	0	NA
45394	isoComp_00094115	geneComp_00021370	ENST00000651535.1	PRRC2B	Control_DMSO	RSV_DMSO	PRRC2B	protein_coding	protein_coding	64.5718	54.6321	63.442	4.47979	3.65851	0.215651	NA	1.04028	0.700484	1.55553	0.204158	0.866781	1.13978	NA	0.0169917	0.012525	0.0272	0.014675	0.766359	0.113575	NA	1	TRUE	NA	NA	NA	0	NA
30981	isoComp_00094168	geneComp_00021384	ENST00000377456.6	PRSS16	Control_DMSO	RSV_DMSO	PRSS16	protein_coding	processed_transcript	16.7549	25.5619	11.2124	0.901217	1.03384	-1.18818	NA	6.15481	11.3017	2.10662	0.96924	1.21626	-2.41798	NA	0.326975	0.440425	0.170775	-0.26965	0.352607	0.021057	NA	0.33052	FALSE	NA	NA	NA	0	NA
30982	isoComp_00094169	geneComp_00021384	ENST00000421826.6	PRSS16	Control_DMSO	RSV_DMSO	PRSS16	protein_coding	protein_coding	16.7549	25.5619	11.2124	0.901217	1.03384	-1.18818	NA	3.19223	3.62474	3.95466	0.692471	1.03397	0.125346	NA	0.223233	0.143	0.37285	0.22985	0.161145	0.021057	FALSE	0.994271	TRUE	yes	no	yes	0	NA
30984	isoComp_00094171	geneComp_00021384	ENST00000468138.5	PRSS16	Control_DMSO	RSV_DMSO	PRSS16	protein_coding	processed_transcript	16.7549	25.5619	11.2124	0.901217	1.03384	-1.18818	NA	2.88731	4.34461	1.62349	0.187228	0.343094	-1.41459	NA	0.170525	0.169875	0.141825	-0.02805	0.514689	0.021057	NA	0.396543	FALSE	NA	NA	NA	0	NA
30985	isoComp_00094172	geneComp_00021384	ENST00000471463.5	PRSS16	Control_DMSO	RSV_DMSO	PRSS16	protein_coding	processed_transcript	16.7549	25.5619	11.2124	0.901217	1.03384	-1.18818	NA	0.27961	0.640699	0.0389752	0.203885	0.0389752	-3.73187	NA	0.013425	0.02485	0.003575	-0.021275	0.0491986	0.021057	NA	0.398145	FALSE	NA	NA	NA	0	NA
30988	isoComp_00094175	geneComp_00021384	ENST00000481125.5	PRSS16	Control_DMSO	RSV_DMSO	PRSS16	protein_coding	retained_intron	16.7549	25.5619	11.2124	0.901217	1.03384	-1.18818	NA	0.418867	0.508422	0.414143	0.319915	0.127424	-0.289575	NA	0.0270333	0.020975	0.036125	0.01515	0.481028	0.021057	NA	0.98939	TRUE	NA	NA	NA	0	NA
30990	isoComp_00094177	geneComp_00021384	ENST00000485603.1	PRSS16	Control_DMSO	RSV_DMSO	PRSS16	protein_coding	retained_intron	16.7549	25.5619	11.2124	0.901217	1.03384	-1.18818	NA	0.457359	0.814186	0.292819	0.0424464	0.0393367	-1.44451	NA	0.0262917	0.03195	0.026925	-0.005025	0.651471	0.021057	NA	0.311381	FALSE	NA	NA	NA	0	NA
30991	isoComp_00094178	geneComp_00021384	ENST00000488649.5	PRSS16	Control_DMSO	RSV_DMSO	PRSS16	protein_coding	retained_intron	16.7549	25.5619	11.2124	0.901217	1.03384	-1.18818	NA	2.15852	2.69883	1.26859	0.336562	0.433378	-1.08312	NA	0.13285	0.105325	0.109025	0.0037	0.919697	0.021057	NA	0.933058	TRUE	NA	NA	NA	0	NA
30992	isoComp_00094179	geneComp_00021384	ENST00000492575.5	PRSS16	Control_DMSO	RSV_DMSO	PRSS16	protein_coding	retained_intron	16.7549	25.5619	11.2124	0.901217	1.03384	-1.18818	NA	1.07039	1.44311	1.47185	0.289442	0.247682	0.02826	NA	0.0713833	0.05635	0.134625	0.078275	0.021057	0.021057	NA	0.689902	FALSE	NA	NA	NA	0	NA
555	isoComp_00094188	geneComp_00021387	ENST00000161006.8	PRSS22	Control_DMSO	RSV_DMSO	PRSS22	protein_coding	protein_coding	12.7211	7.18426	27.2738	0.668533	0.989392	1.92313	NA	8.11597	3.61681	18.0155	0.194864	1.52547	2.31327	NA	0.633117	0.5138	0.6581	0.1443	0.0701573	0.0504044	FALSE	0.999778	TRUE	yes	no	yes	0	NA
556	isoComp_00094189	geneComp_00021387	ENST00000570950.1	PRSS22	Control_DMSO	RSV_DMSO	PRSS22	protein_coding	retained_intron	12.7211	7.18426	27.2738	0.668533	0.989392	1.92313	NA	1.10125	1.00283	2.01256	0.209431	0.239294	0.997783	NA	0.0988917	0.14365	0.07465	-0.069	0.142146	0.0504044	NA	0.0255236	FALSE	NA	NA	NA	1	NA
557	isoComp_00094190	geneComp_00021387	ENST00000571228.1	PRSS22	Control_DMSO	RSV_DMSO	PRSS22	protein_coding	protein_coding	12.7211	7.18426	27.2738	0.668533	0.989392	1.92313	NA	0.249744	0.127823	0.540503	0.0681056	0.138899	1.99794	NA	0.0188833	0.0158	0.019525	0.003725	0.817636	0.0504044	FALSE	0.994136	TRUE	yes	no	yes	0	NA
559	isoComp_00094192	geneComp_00021387	ENST00000574768.5	PRSS22	Control_DMSO	RSV_DMSO	PRSS22	protein_coding	processed_transcript	12.7211	7.18426	27.2738	0.668533	0.989392	1.92313	NA	0.240143	0.164964	0.4486	0.059924	0.204064	1.39018	NA	0.0240917	0.025675	0.01675	-0.008925	0.83474	0.0504044	NA	0.658785	FALSE	NA	NA	NA	0	NA
560	isoComp_00094193	geneComp_00021387	ENST00000575164.1	PRSS22	Control_DMSO	RSV_DMSO	PRSS22	protein_coding	retained_intron	12.7211	7.18426	27.2738	0.668533	0.989392	1.92313	NA	1.55874	1.78528	2.73227	0.490055	0.564803	0.611162	NA	0.128625	0.236375	0.10265	-0.133725	0.0504044	0.0504044	NA	0.996487	TRUE	NA	NA	NA	0	NA
561	isoComp_00094194	geneComp_00021387	ENST00000576381.1	PRSS22	Control_DMSO	RSV_DMSO	PRSS22	protein_coding	nonsense_mediated_decay	12.7211	7.18426	27.2738	0.668533	0.989392	1.92313	NA	0.556566	0.281069	1.2352	0.219102	0.220797	2.09694	NA	0.042425	0.039375	0.045175	0.0058	0.537999	0.0504044	NA	0.213676	FALSE	NA	NA	NA	0	NA
562	isoComp_00094195	geneComp_00021387	ENST00000577177.1	PRSS22	Control_DMSO	RSV_DMSO	PRSS22	protein_coding	processed_transcript	12.7211	7.18426	27.2738	0.668533	0.989392	1.92313	NA	0.810226	0.205472	2.0238	0.119268	0.41375	3.23861	NA	0.0508167	0.025375	0.073675	0.0483	0.210867	0.0504044	NA	0.0484433	FALSE	NA	NA	NA	0	NA
23863	isoComp_00094262	geneComp_00021407	ENST00000291825.11	PRX	Control_DMSO	RSV_DMSO	PRX	protein_coding	protein_coding	1.25997	1.43187	1.59194	0.039007	0.109852	0.151881	NA	0.175197	0.256898	0.208724	0.0715039	0.0301008	-0.287177	NA	0.129917	0.179575	0.12915	-0.050425	0.67503	0.00686263	FALSE	1	TRUE	yes	no	no	1	TRUE
23864	isoComp_00094263	geneComp_00021407	ENST00000599513.1	PRX	Control_DMSO	RSV_DMSO	PRX	protein_coding	processed_transcript	1.25997	1.43187	1.59194	0.039007	0.109852	0.151881	NA	0.0302214	0.0551669	0.0354973	0.0551669	0.0354973	-0.518359	NA	0.02045	0.036	0.02535	-0.01065	1	0.00686263	NA	0.0355318	FALSE	NA	NA	NA	0	TRUE
23865	isoComp_00094264	geneComp_00021407	ENST00000673881.1	PRX	Control_DMSO	RSV_DMSO	PRX	protein_coding	protein_coding	1.25997	1.43187	1.59194	0.039007	0.109852	0.151881	NA	0.68248	0.36485	1.34772	0.259265	0.104072	1.8568	NA	0.5213	0.2613	0.8455	0.5842	0.0133417	0.00686263	FALSE	1	TRUE	no	yes	no	0	TRUE
23866	isoComp_00094265	geneComp_00021407	ENST00000674005.1	PRX	Control_DMSO	RSV_DMSO	PRX	protein_coding	protein_coding	1.25997	1.43187	1.59194	0.039007	0.109852	0.151881	NA	0.372075	0.754957	0	0.251782	0	-6.25731	NA	0.328325	0.523125	0	-0.523125	0.00686263	0.00686263	FALSE	1	TRUE	no	yes	no	0	TRUE
70318	isoComp_00094275	geneComp_00021410	ENST00000378427.6	PRXL2B	Control_DMSO	RSV_DMSO	PRXL2B	protein_coding	protein_coding	7.43446	11.631	4.45482	0.271664	0.290059	-1.38255	NA	2.83119	4.17059	1.5019	0.466829	0.487344	-1.46735	NA	0.38005	0.357175	0.33005	-0.027125	0.809319	0.564097	FALSE	0.995575	TRUE	yes	no	no	0	NA
70319	isoComp_00094276	geneComp_00021410	ENST00000419916.7	PRXL2B	Control_DMSO	RSV_DMSO	PRXL2B	protein_coding	protein_coding	7.43446	11.631	4.45482	0.271664	0.290059	-1.38255	NA	3.22251	4.82731	1.86765	0.763789	0.292588	-1.36528	NA	0.438492	0.4147	0.4211	0.0064	0.996336	0.564097	FALSE	0.999306	TRUE	yes	no	no	0	NA
70322	isoComp_00094279	geneComp_00021410	ENST00000476686.1	PRXL2B	Control_DMSO	RSV_DMSO	PRXL2B	protein_coding	retained_intron	7.43446	11.631	4.45482	0.271664	0.290059	-1.38255	NA	0.856809	1.6555	0.86971	0.512513	0.271011	-0.920854	NA	0.116608	0.1449	0.1978	0.0529	0.78926	0.564097	NA	0.0791758	FALSE	NA	NA	NA	1	NA
70325	isoComp_00094282	geneComp_00021410	ENST00000484099.5	PRXL2B	Control_DMSO	RSV_DMSO	PRXL2B	protein_coding	processed_transcript	7.43446	11.631	4.45482	0.271664	0.290059	-1.38255	NA	0.205796	0.31852	0.0821651	0.147787	0.0821651	-1.83369	NA	0.02715	0.02705	0.020075	-0.006975	0.564097	0.564097	NA	0.0572378	FALSE	NA	NA	NA	0	NA
104909	isoComp_00094290	geneComp_00021414	ENST00000394934.4	PSAP	Control_DMSO	RSV_DMSO	PSAP	protein_coding	protein_coding	893.764	841.984	693.897	17.5658	20.2435	-0.279068	NA	70.9239	81.3588	58.3277	5.28573	2.6449	-0.480046	NA	0.0814167	0.096625	0.084	-0.012625	0.294351	1.43499e-12	FALSE	1	TRUE	yes	no	yes	0	NA
104910	isoComp_00094291	geneComp_00021414	ENST00000394936.8	PSAP	Control_DMSO	RSV_DMSO	PSAP	protein_coding	protein_coding	893.764	841.984	693.897	17.5658	20.2435	-0.279068	NA	540.059	422.209	416.064	8.77877	16.2811	-0.021149	NA	0.594533	0.50155	0.599275	0.097725	1.43499e-12	1.43499e-12	FALSE	1	TRUE	yes	no	yes	0	NA
104914	isoComp_00094295	geneComp_00021414	ENST00000633965.1	PSAP	Control_DMSO	RSV_DMSO	PSAP	protein_coding	protein_coding	893.764	841.984	693.897	17.5658	20.2435	-0.279068	NA	274.535	329.999	212.263	13.1588	5.07198	-0.636584	NA	0.314583	0.39175	0.30635	-0.0854	1.17357e-06	1.43499e-12	NA	0.994902	TRUE	NA	NA	NA	0	NA
41294	isoComp_00094323	geneComp_00021423	ENST00000245796.11	PSD4	Control_DMSO	RSV_DMSO	PSD4	protein_coding	protein_coding	18.3394	13.0172	26.7218	1.3882	1.09122	1.03703	NA	2.00645	1.46896	2.67685	0.0293842	0.131883	0.861336	NA	0.113333	0.1166	0.100425	-0.016175	0.592906	0.0637171	FALSE	1	TRUE	yes	yes	no	0	NA
41295	isoComp_00094324	geneComp_00021423	ENST00000409378.1	PSD4	Control_DMSO	RSV_DMSO	PSD4	protein_coding	protein_coding	18.3394	13.0172	26.7218	1.3882	1.09122	1.03703	NA	0.504935	0.399705	0.873034	0.252273	0.207261	1.10788	NA	0.0251917	0.027375	0.03235	0.004975	0.69775	0.0637171	FALSE	0.969512	TRUE	yes	no	no	0	NA
41296	isoComp_00094325	geneComp_00021423	ENST00000409656.5	PSD4	Control_DMSO	RSV_DMSO	PSD4	protein_coding	nonsense_mediated_decay	18.3394	13.0172	26.7218	1.3882	1.09122	1.03703	NA	0.499396	0.763917	0.630101	0.361167	0.386742	-0.273879	NA	0.0277333	0.053775	0.022475	-0.0313	0.615803	0.0637171	TRUE	1	TRUE	no	yes	no	0	NA
41297	isoComp_00094326	geneComp_00021423	ENST00000418251.6	PSD4	Control_DMSO	RSV_DMSO	PSD4	protein_coding	retained_intron	18.3394	13.0172	26.7218	1.3882	1.09122	1.03703	NA	3.57561	3.25426	5.33029	0.196987	0.401873	0.710162	NA	0.201842	0.264725	0.200825	-0.0639	0.501818	0.0637171	NA	1	TRUE	NA	NA	NA	1	NA
41299	isoComp_00094328	geneComp_00021423	ENST00000460725.5	PSD4	Control_DMSO	RSV_DMSO	PSD4	protein_coding	retained_intron	18.3394	13.0172	26.7218	1.3882	1.09122	1.03703	NA	0.129596	0.265709	0.08334	0.173344	0.0267427	-1.56258	NA	0.0104833	0.02555	0.00325	-0.0223	0.26831	0.0637171	NA	0.999709	TRUE	NA	NA	NA	1	NA
41300	isoComp_00094329	geneComp_00021423	ENST00000464559.1	PSD4	Control_DMSO	RSV_DMSO	PSD4	protein_coding	retained_intron	18.3394	13.0172	26.7218	1.3882	1.09122	1.03703	NA	8.49608	3.48237	13.2154	1.20298	1.1385	1.92104	NA	0.437825	0.24535	0.49325	0.2479	0.43716	0.0637171	NA	0.999341	TRUE	NA	NA	NA	1	NA
41302	isoComp_00094331	geneComp_00021423	ENST00000465917.1	PSD4	Control_DMSO	RSV_DMSO	PSD4	protein_coding	processed_transcript	18.3394	13.0172	26.7218	1.3882	1.09122	1.03703	NA	2.85306	3.13484	3.43028	0.222173	0.775376	0.12954	NA	0.168875	0.246825	0.129125	-0.1177	0.0637171	0.0637171	NA	0.971857	TRUE	NA	NA	NA	0	NA
27250	isoComp_00094660	geneComp_00021474	ENST00000261712.8	PSMD11	Control_DMSO	RSV_DMSO	PSMD11	protein_coding	protein_coding	70.0734	47.7265	69.7151	1.33163	1.77037	0.546586	NA	26.6074	25.1933	26.1737	0.499829	0.786282	0.0550551	NA	0.404308	0.5285	0.377025	-0.151475	1.09054e-08	1.09054e-08	FALSE	0.999993	TRUE	yes	no	no	1	TRUE
27251	isoComp_00094661	geneComp_00021474	ENST00000457654.6	PSMD11	Control_DMSO	RSV_DMSO	PSMD11	protein_coding	protein_coding	70.0734	47.7265	69.7151	1.33163	1.77037	0.546586	NA	18.8468	12.5239	17.3808	0.494423	0.299766	0.472488	NA	0.266933	0.26335	0.24965	-0.0137	0.647601	1.09054e-08	FALSE	0.999994	TRUE	yes	no	no	2	TRUE
27252	isoComp_00094662	geneComp_00021474	ENST00000469475.1	PSMD11	Control_DMSO	RSV_DMSO	PSMD11	protein_coding	retained_intron	70.0734	47.7265	69.7151	1.33163	1.77037	0.546586	NA	17.258	6.96443	18.7616	0.769169	1.36904	1.42841	NA	0.2316	0.146325	0.268775	0.12245	0.00010692	1.09054e-08	NA	0.37448	FALSE	NA	NA	NA	0	TRUE
27256	isoComp_00094666	geneComp_00021474	ENST00000578397.5	PSMD11	Control_DMSO	RSV_DMSO	PSMD11	protein_coding	retained_intron	70.0734	47.7265	69.7151	1.33163	1.77037	0.546586	NA	5.18015	1.47894	5.28158	0.898019	2.00359	1.82941	NA	0.0659917	0.029575	0.07435	0.044775	0.733817	1.09054e-08	NA	0.999614	TRUE	NA	NA	NA	0	TRUE
27261	isoComp_00094671	geneComp_00021474	ENST00000649012.1	PSMD11	Control_DMSO	RSV_DMSO	PSMD11	protein_coding	protein_coding	70.0734	47.7265	69.7151	1.33163	1.77037	0.546586	NA	0.996842	0.395557	1.09522	0.107571	0.277376	1.44635	NA	0.013375	0.008225	0.01565	0.007425	0.320324	1.09054e-08	FALSE	0.999993	TRUE	yes	no	no	0	TRUE
104136	isoComp_00094672	geneComp_00021475	ENST00000356126.8	PSMD12	Control_DMSO	RSV_DMSO	PSMD12	protein_coding	protein_coding	67.6743	49.6633	52.6394	1.19839	0.889828	0.083946	NA	11.2933	12.64	9.04404	0.43025	0.736112	-0.482506	NA	0.182683	0.2546	0.172375	-0.082225	0.000756376	0.000756376	FALSE	0.999991	TRUE	yes	no	no	0	NA
104137	isoComp_00094673	geneComp_00021475	ENST00000357146.4	PSMD12	Control_DMSO	RSV_DMSO	PSMD12	protein_coding	protein_coding	67.6743	49.6633	52.6394	1.19839	0.889828	0.083946	NA	31.2497	22.8142	25.1659	0.850935	0.718943	0.141482	NA	0.463883	0.459025	0.478175	0.01915	0.550685	0.000756376	FALSE	0.999982	TRUE	yes	no	no	0	NA
104142	isoComp_00094678	geneComp_00021475	ENST00000584008.5	PSMD12	Control_DMSO	RSV_DMSO	PSMD12	protein_coding	nonsense_mediated_decay	67.6743	49.6633	52.6394	1.19839	0.889828	0.083946	NA	2.25811	0.697759	1.28357	0.352601	0.645471	0.870026	NA	0.0285333	0.01395	0.0242	0.01025	0.937124	0.000756376	TRUE	0.999869	TRUE	no	no	no	0	NA
104143	isoComp_00094679	geneComp_00021475	ENST00000584289.5	PSMD12	Control_DMSO	RSV_DMSO	PSMD12	protein_coding	retained_intron	67.6743	49.6633	52.6394	1.19839	0.889828	0.083946	NA	22.448	13.2209	16.6102	0.440998	1.12538	0.329022	NA	0.318025	0.266475	0.31505	0.048575	0.133385	0.000756376	NA	0.998963	TRUE	NA	NA	NA	0	NA
70230	isoComp_00094876	geneComp_00021497	ENST00000252329.3	PSMG3	Control_DMSO	RSV_DMSO	PSMG3	protein_coding	protein_coding	27.0602	30.0897	26.7659	1.51357	3.46131	-0.168814	NA	1.13531	0.895479	1.57552	0.144694	0.193451	0.808199	NA	0.0429667	0.02925	0.061175	0.031925	0.0162607	0.0162607	FALSE	0.97236	TRUE	yes	no	no	0	NA
70231	isoComp_00094877	geneComp_00021497	ENST00000288607.3	PSMG3	Control_DMSO	RSV_DMSO	PSMG3	protein_coding	protein_coding	27.0602	30.0897	26.7659	1.51357	3.46131	-0.168814	NA	5.58063	7.69578	5.78146	0.448164	0.596955	-0.412014	NA	0.203608	0.255575	0.22005	-0.035525	0.345926	0.0162607	FALSE	0.971733	TRUE	yes	no	no	1	NA
70232	isoComp_00094878	geneComp_00021497	ENST00000404674.7	PSMG3	Control_DMSO	RSV_DMSO	PSMG3	protein_coding	protein_coding	27.0602	30.0897	26.7659	1.51357	3.46131	-0.168814	NA	20.3443	21.4984	19.4089	0.950096	3.06411	-0.147439	NA	0.75345	0.7152	0.718775	0.003575	0.932779	0.0162607	FALSE	0.972701	TRUE	yes	no	no	0	NA
115973	isoComp_00094879	geneComp_00021498	ENST00000437621.6	PSMG3-AS1	Control_DMSO	RSV_DMSO	PSMG3-AS1	lncRNA	lncRNA	2.86821	3.5557	1.75985	0.319806	0.157905	-1.01055	NA	0.904124	1.18099	0.550982	0.101761	0.032934	-1.08613	NA	0.317908	0.33265	0.31855	-0.0141	0.907152	0.393218	NA	0.971632	TRUE	NA	NA	NA	1	NA
115974	isoComp_00094880	geneComp_00021498	ENST00000437964.5	PSMG3-AS1	Control_DMSO	RSV_DMSO	PSMG3-AS1	lncRNA	lncRNA	2.86821	3.5557	1.75985	0.319806	0.157905	-1.01055	NA	0.070905	0.0844688	0.0260707	0.0479632	0.0260707	-1.38901	NA	0.0255083	0.0257	0.0176	-0.0081	0.818235	0.393218	NA	0.426683	FALSE	NA	NA	NA	0	NA
115975	isoComp_00094881	geneComp_00021498	ENST00000457484.6	PSMG3-AS1	Control_DMSO	RSV_DMSO	PSMG3-AS1	lncRNA	lncRNA	2.86821	3.5557	1.75985	0.319806	0.157905	-1.01055	NA	0.412375	0.598069	0.206963	0.0302315	0.0292967	-1.48679	NA	0.143167	0.17375	0.122675	-0.051075	0.459919	0.393218	NA	0.316	FALSE	NA	NA	NA	0	NA
115976	isoComp_00094882	geneComp_00021498	ENST00000524978.2	PSMG3-AS1	Control_DMSO	RSV_DMSO	PSMG3-AS1	lncRNA	lncRNA	2.86821	3.5557	1.75985	0.319806	0.157905	-1.01055	NA	0.0486709	0.0635832	0.0400706	0.036722	0.0400706	-0.555414	NA	0.0176	0.016775	0.025375	0.0086	0.931419	0.393218	NA	0.0502594	FALSE	NA	NA	NA	0	NA
115977	isoComp_00094883	geneComp_00021498	ENST00000532358.5	PSMG3-AS1	Control_DMSO	RSV_DMSO	PSMG3-AS1	lncRNA	lncRNA	2.86821	3.5557	1.75985	0.319806	0.157905	-1.01055	NA	0.255528	0.433839	0.258563	0.185315	0.169237	-0.724775	NA	0.0983417	0.1384	0.13215	-0.00625	0.841444	0.393218	NA	0.00802102	FALSE	NA	NA	NA	0	NA
115978	isoComp_00094884	geneComp_00021498	ENST00000533935.5	PSMG3-AS1	Control_DMSO	RSV_DMSO	PSMG3-AS1	lncRNA	lncRNA	2.86821	3.5557	1.75985	0.319806	0.157905	-1.01055	NA	0.032331	0	0.0409961	0	0.0409961	2.35039	NA	0.01505	0	0.02765	0.02765	0.602917	0.393218	NA	0.00803456	FALSE	NA	NA	NA	0	NA
115979	isoComp_00094885	geneComp_00021498	ENST00000612019.1	PSMG3-AS1	Control_DMSO	RSV_DMSO	PSMG3-AS1	lncRNA	lncRNA	2.86821	3.5557	1.75985	0.319806	0.157905	-1.01055	NA	0.178271	0.390459	0.0466677	0.150958	0.0466677	-2.82106	NA	0.0541917	0.1019	0.031475	-0.070425	0.393218	0.393218	NA	0.028143	FALSE	NA	NA	NA	0	NA
115980	isoComp_00094886	geneComp_00021498	ENST00000651857.1	PSMG3-AS1	Control_DMSO	RSV_DMSO	PSMG3-AS1	lncRNA	lncRNA	2.86821	3.5557	1.75985	0.319806	0.157905	-1.01055	NA	0.966003	0.804287	0.589541	0.27897	0.154522	-0.441678	NA	0.328225	0.21085	0.324525	0.113675	0.474348	0.393218	NA	0.00801448	FALSE	NA	NA	NA	0	NA
38286	isoComp_00094904	geneComp_00021502	ENST00000338910.9	PSPC1	Control_DMSO	RSV_DMSO	PSPC1	protein_coding	protein_coding	20.4379	20.5466	22.2335	0.744667	0.0446716	0.113782	NA	3.70187	5.8014	3.45411	0.379906	0.573496	-0.746403	NA	0.179975	0.284075	0.155225	-0.12885	0.00448691	0.000588841	FALSE	1	TRUE	yes	yes	no	1	TRUE
38287	isoComp_00094905	geneComp_00021502	ENST00000471658.5	PSPC1	Control_DMSO	RSV_DMSO	PSPC1	protein_coding	nonsense_mediated_decay	20.4379	20.5466	22.2335	0.744667	0.0446716	0.113782	NA	3.2654	2.81453	3.35046	0.306722	0.326939	0.250648	NA	0.161292	0.1369	0.1507	0.0138	0.789808	0.000588841	TRUE	0.999991	TRUE	yes	yes	no	0	TRUE
38288	isoComp_00094906	geneComp_00021502	ENST00000492741.5	PSPC1	Control_DMSO	RSV_DMSO	PSPC1	protein_coding	nonsense_mediated_decay	20.4379	20.5466	22.2335	0.744667	0.0446716	0.113782	NA	7.86955	5.54122	8.56664	0.412693	0.231394	0.627608	NA	0.389217	0.269875	0.385325	0.11545	0.000588841	0.000588841	TRUE	0.999991	TRUE	yes	yes	no	1	TRUE
38290	isoComp_00094908	geneComp_00021502	ENST00000619300.4	PSPC1	Control_DMSO	RSV_DMSO	PSPC1	protein_coding	protein_coding	20.4379	20.5466	22.2335	0.744667	0.0446716	0.113782	NA	4.40875	5.117	5.64142	0.78709	0.613842	0.140499	NA	0.211233	0.24755	0.2539	0.00635	0.966084	0.000588841	FALSE	1	TRUE	yes	yes	no	0	TRUE
38291	isoComp_00094909	geneComp_00021502	ENST00000635251.1	PSPC1	Control_DMSO	RSV_DMSO	PSPC1	protein_coding	retained_intron	20.4379	20.5466	22.2335	0.744667	0.0446716	0.113782	NA	0.743731	0.717285	0.783935	0.0436596	0.11099	0.1265	NA	0.0365333	0.0349	0.03525	0.00035	0.960623	0.000588841	NA	0.00974303	FALSE	NA	NA	NA	1	TRUE
38292	isoComp_00094910	geneComp_00021502	ENST00000635562.1	PSPC1	Control_DMSO	RSV_DMSO	PSPC1	protein_coding	nonsense_mediated_decay	20.4379	20.5466	22.2335	0.744667	0.0446716	0.113782	NA	0.304036	0.374695	0.436904	0.0693128	0.274379	0.216248	NA	0.0144	0.018025	0.019575	0.00155	0.672235	0.000588841	TRUE	0.0523555	FALSE	no	no	no	0	TRUE
62649	isoComp_00094913	geneComp_00021505	ENST00000275605.8	PSPH	Control_DMSO	RSV_DMSO	PSPH	protein_coding	protein_coding	14.1966	20.8769	12.8786	0.244428	0.787916	-0.696504	NA	3.34614	4.60747	4.14594	0.272312	0.626011	-0.151928	NA	0.231167	0.22095	0.329325	0.108375	0.260031	0.0674503	FALSE	0.986179	TRUE	yes	no	no	2	NA
62650	isoComp_00094914	geneComp_00021505	ENST00000395471.7	PSPH	Control_DMSO	RSV_DMSO	PSPH	protein_coding	protein_coding	14.1966	20.8769	12.8786	0.244428	0.787916	-0.696504	NA	6.78517	10.0634	5.12529	0.597742	0.524463	-0.972036	NA	0.489283	0.481325	0.39555	-0.085775	0.0674503	0.0674503	FALSE	0.986025	TRUE	yes	no	no	2	NA
62651	isoComp_00094915	geneComp_00021505	ENST00000413218.5	PSPH	Control_DMSO	RSV_DMSO	PSPH	protein_coding	protein_coding	14.1966	20.8769	12.8786	0.244428	0.787916	-0.696504	NA	0.182922	0.227014	0.159264	0.0831916	0.0320668	-0.485693	NA	0.0137	0.010825	0.0127	0.001875	0.85268	0.0674503	FALSE	0.160994	FALSE	no	no	no	0	NA
62652	isoComp_00094916	geneComp_00021505	ENST00000416592.1	PSPH	Control_DMSO	RSV_DMSO	PSPH	protein_coding	protein_coding	14.1966	20.8769	12.8786	0.244428	0.787916	-0.696504	NA	0.649558	1.16674	0.378265	0.190484	0.0315224	-1.59969	NA	0.0431083	0.055825	0.029725	-0.0261	0.0876897	0.0674503	FALSE	0.0390015	FALSE	no	no	no	1	NA
62653	isoComp_00094917	geneComp_00021505	ENST00000419984.6	PSPH	Control_DMSO	RSV_DMSO	PSPH	protein_coding	protein_coding	14.1966	20.8769	12.8786	0.244428	0.787916	-0.696504	NA	1.60746	2.89768	1.15303	0.39208	0.241757	-1.32198	NA	0.105458	0.139225	0.087375	-0.05185	0.205633	0.0674503	FALSE	0.413967	FALSE	no	no	no	0	NA
62655	isoComp_00094919	geneComp_00021505	ENST00000421626.5	PSPH	Control_DMSO	RSV_DMSO	PSPH	protein_coding	protein_coding	14.1966	20.8769	12.8786	0.244428	0.787916	-0.696504	NA	0.446779	0.463287	0.496408	0.382618	0.288771	0.0975825	NA	0.0338667	0.02235	0.03805	0.0157	0.885213	0.0674503	FALSE	0.955785	TRUE	yes	no	no	0	NA
62657	isoComp_00094921	geneComp_00021505	ENST00000427797.5	PSPH	Control_DMSO	RSV_DMSO	PSPH	protein_coding	nonsense_mediated_decay	14.1966	20.8769	12.8786	0.244428	0.787916	-0.696504	NA	0.184385	0.197515	0.294953	0.0391412	0.136333	0.555371	NA	0.0137083	0.0095	0.0243	0.0148	0.703285	0.0674503	TRUE	0.360536	FALSE	no	no	no	0	NA
62658	isoComp_00094922	geneComp_00021505	ENST00000437355.6	PSPH	Control_DMSO	RSV_DMSO	PSPH	protein_coding	nonsense_mediated_decay	14.1966	20.8769	12.8786	0.244428	0.787916	-0.696504	NA	0.55784	0.762296	0.569225	0.213795	0.0796567	-0.41503	NA	0.0395	0.036825	0.044175	0.00735	0.753789	0.0674503	TRUE	0.986595	TRUE	yes	no	no	1	NA
62659	isoComp_00094923	geneComp_00021505	ENST00000459834.5	PSPH	Control_DMSO	RSV_DMSO	PSPH	protein_coding	processed_transcript	14.1966	20.8769	12.8786	0.244428	0.787916	-0.696504	NA	0.30758	0.265458	0.395847	0.216721	0.395847	0.559105	NA	0.0225417	0.012375	0.026575	0.0142	0.866788	0.0674503	NA	0.238151	FALSE	NA	NA	NA	0	NA
94326	isoComp_00094938	geneComp_00021509	ENST00000368887.7	PSTK	Control_DMSO	RSV_DMSO	PSTK	protein_coding	protein_coding	5.73337	8.27492	4.61327	0.54103	0.407401	-0.841574	NA	0.569114	0.739588	0.78974	0.122352	0.181264	0.0934329	NA	0.09825	0.0878	0.1657	0.0779	0.0203147	0.0203147	FALSE	0.998996	TRUE	yes	no	no	0	NA
94327	isoComp_00094939	geneComp_00021509	ENST00000405485.2	PSTK	Control_DMSO	RSV_DMSO	PSTK	protein_coding	protein_coding	5.73337	8.27492	4.61327	0.54103	0.407401	-0.841574	NA	0.386062	0.70551	0.245459	0.168623	0.245459	-1.48588	NA	0.064575	0.085125	0.054275	-0.03085	0.14944	0.0203147	FALSE	0.999032	TRUE	yes	no	no	0	NA
94328	isoComp_00094940	geneComp_00021509	ENST00000406217.7	PSTK	Control_DMSO	RSV_DMSO	PSTK	protein_coding	protein_coding	5.73337	8.27492	4.61327	0.54103	0.407401	-0.841574	NA	2.90044	3.44192	2.07631	0.21433	0.1797	-0.726446	NA	0.5382	0.423075	0.45815	0.035075	0.83217	0.0203147	FALSE	0.999751	TRUE	yes	no	no	0	NA
94329	isoComp_00094941	geneComp_00021509	ENST00000465232.5	PSTK	Control_DMSO	RSV_DMSO	PSTK	protein_coding	processed_transcript	5.73337	8.27492	4.61327	0.54103	0.407401	-0.841574	NA	0.995089	1.75774	0.960982	0.35811	0.199508	-0.864387	NA	0.158817	0.210325	0.2031	-0.007225	0.979418	0.0203147	NA	0.604317	FALSE	NA	NA	NA	0	NA
94330	isoComp_00094942	geneComp_00021509	ENST00000483455.5	PSTK	Control_DMSO	RSV_DMSO	PSTK	protein_coding	processed_transcript	5.73337	8.27492	4.61327	0.54103	0.407401	-0.841574	NA	0.365928	0.80284	0.294944	0.385562	0.122949	-1.41443	NA	0.0529667	0.094175	0.064725	-0.02945	0.784405	0.0203147	NA	0.725609	TRUE	NA	NA	NA	0	NA
94333	isoComp_00094945	geneComp_00021509	ENST00000496079.1	PSTK	Control_DMSO	RSV_DMSO	PSTK	protein_coding	processed_transcript	5.73337	8.27492	4.61327	0.54103	0.407401	-0.841574	NA	0.167315	0.274984	0.0281178	0.211075	0.0281178	-2.90235	NA	0.0270583	0.031275	0.0074	-0.023875	0.811712	0.0203147	NA	0.800708	TRUE	NA	NA	NA	0	NA
94334	isoComp_00094946	geneComp_00021509	ENST00000497219.5	PSTK	Control_DMSO	RSV_DMSO	PSTK	protein_coding	processed_transcript	5.73337	8.27492	4.61327	0.54103	0.407401	-0.841574	NA	0.262815	0.415049	0.145884	0.046076	0.0613346	-1.44716	NA	0.044875	0.050925	0.030375	-0.02055	0.430857	0.0203147	NA	0.973287	TRUE	NA	NA	NA	0	NA
2216	isoComp_00094974	geneComp_00021514	ENST00000349038.8	PTBP1	Control_DMSO	RSV_DMSO	PTBP1	protein_coding	protein_coding	109.978	115.355	114.238	1.21863	3.43735	-0.0140261	NA	38.4904	39.9559	42.0559	1.71653	0.336607	0.0738826	NA	0.349992	0.34695	0.369375	0.022425	0.655382	0.141894	FALSE	1	TRUE	yes	no	no	1	NA
2218	isoComp_00094976	geneComp_00021514	ENST00000356948.11	PTBP1	Control_DMSO	RSV_DMSO	PTBP1	protein_coding	protein_coding	109.978	115.355	114.238	1.21863	3.43735	-0.0140261	NA	16.2161	6.05511	14.5646	3.83242	3.48163	1.26485	NA	0.154708	0.05335	0.12725	0.0739	0.461611	0.141894	FALSE	1	TRUE	yes	no	no	1	NA
2220	isoComp_00094978	geneComp_00021514	ENST00000585856.2	PTBP1	Control_DMSO	RSV_DMSO	PTBP1	protein_coding	retained_intron	109.978	115.355	114.238	1.21863	3.43735	-0.0140261	NA	2.12198	2.59126	1.86094	0.370693	0.0722389	-0.475446	NA	0.019225	0.02245	0.0163	-0.00615	0.257254	0.141894	NA	0.998949	TRUE	NA	NA	NA	1	NA
2221	isoComp_00094979	geneComp_00021514	ENST00000585932.5	PTBP1	Control_DMSO	RSV_DMSO	PTBP1	protein_coding	nonsense_mediated_decay	109.978	115.355	114.238	1.21863	3.43735	-0.0140261	NA	2.17971	1.89442	2.3487	0.388701	0.516694	0.308637	NA	0.0199667	0.0164	0.020575	0.004175	0.741578	0.141894	NA	0.997215	TRUE	NA	NA	NA	0	NA
2223	isoComp_00094981	geneComp_00021514	ENST00000586481.5	PTBP1	Control_DMSO	RSV_DMSO	PTBP1	protein_coding	protein_coding	109.978	115.355	114.238	1.21863	3.43735	-0.0140261	NA	8.51932	9.39617	10.1077	2.04017	1.62145	0.105206	NA	0.0769917	0.081975	0.088525	0.00655	0.868793	0.141894	FALSE	0.995922	TRUE	no	no	no	0	NA
2224	isoComp_00094982	geneComp_00021514	ENST00000586944.5	PTBP1	Control_DMSO	RSV_DMSO	PTBP1	protein_coding	retained_intron	109.978	115.355	114.238	1.21863	3.43735	-0.0140261	NA	1.71889	1.86361	1.64109	0.184485	0.14567	-0.182401	NA	0.0157	0.01615	0.01445	-0.0017	0.777309	0.141894	NA	0.999977	TRUE	NA	NA	NA	4	NA
2228	isoComp_00094986	geneComp_00021514	ENST00000589575.5	PTBP1	Control_DMSO	RSV_DMSO	PTBP1	protein_coding	protein_coding	109.978	115.355	114.238	1.21863	3.43735	-0.0140261	NA	8.22444	14.8865	2.8747	5.9638	2.63901	-2.36848	NA	0.07215	0.127675	0.024075	-0.1036	0.141894	0.141894	FALSE	0.999767	TRUE	yes	no	no	0	NA
2229	isoComp_00094987	geneComp_00021514	ENST00000590887.5	PTBP1	Control_DMSO	RSV_DMSO	PTBP1	protein_coding	retained_intron	109.978	115.355	114.238	1.21863	3.43735	-0.0140261	NA	7.26272	8.14077	7.69604	2.24447	1.16939	-0.0809467	NA	0.0654083	0.070225	0.0676	-0.002625	0.969446	0.141894	NA	0.832658	TRUE	NA	NA	NA	1	NA
2232	isoComp_00094990	geneComp_00021514	ENST00000627714.2	PTBP1	Control_DMSO	RSV_DMSO	PTBP1	protein_coding	protein_coding	109.978	115.355	114.238	1.21863	3.43735	-0.0140261	NA	1.5138	0.0691053	4.4723	0.0691053	4.32017	5.82432	NA	0.0128083	0.0006	0.037825	0.037225	0.718608	0.141894	FALSE	0.999146	TRUE	yes	no	no	0	NA
2233	isoComp_00094991	geneComp_00021514	ENST00000635647.1	PTBP1	Control_DMSO	RSV_DMSO	PTBP1	protein_coding	protein_coding	109.978	115.355	114.238	1.21863	3.43735	-0.0140261	NA	21.54	28.0062	23.7499	1.67665	3.1735	-0.237729	NA	0.193267	0.24245	0.2088	-0.03365	0.585925	0.141894	FALSE	1	TRUE	yes	no	no	2	NA
25270	isoComp_00095010	geneComp_00021517	ENST00000292478.8	PTCD1	Control_DMSO	RSV_DMSO	PTCD1	protein_coding	protein_coding	1.62487	2.0101	1.50862	0.164926	0.271567	-0.411662	NA	1.26855	1.71314	0.872259	0.185898	0.100046	-0.965764	NA	0.783983	0.847825	0.59985	-0.247975	0.00540413	5.01809e-05	FALSE	1	TRUE	yes	yes	no	0	TRUE
25271	isoComp_00095011	geneComp_00021517	ENST00000419981.1	PTCD1	Control_DMSO	RSV_DMSO	PTCD1	protein_coding	protein_coding	1.62487	2.0101	1.50862	0.164926	0.271567	-0.411662	NA	0.236744	0.0829132	0.507042	0.0281268	0.16864	2.47633	NA	0.148592	0.040975	0.318975	0.278	5.01809e-05	5.01809e-05	FALSE	0.765699	TRUE	no	yes	no	1	TRUE
25272	isoComp_00095012	geneComp_00021517	ENST00000430029.1	PTCD1	Control_DMSO	RSV_DMSO	PTCD1	protein_coding	protein_coding	1.62487	2.0101	1.50862	0.164926	0.271567	-0.411662	NA	0.0652309	0.195693	0	0.0845595	0	-4.36242	NA	0.0334333	0.1003	0	-0.1003	0.0479886	5.01809e-05	FALSE	0.943804	TRUE	no	yes	no	0	TRUE
25273	isoComp_00095013	geneComp_00021517	ENST00000485746.1	PTCD1	Control_DMSO	RSV_DMSO	PTCD1	protein_coding	processed_transcript	1.62487	2.0101	1.50862	0.164926	0.271567	-0.411662	NA	0.0543494	0.0183512	0.129319	0.0183512	0.0514819	2.29691	NA	0.0339917	0.010925	0.081175	0.07025	0.152877	5.01809e-05	NA	0.981231	TRUE	NA	NA	NA	0	TRUE
79343	isoComp_00095093	geneComp_00021531	ENST00000298942.4	PTER	Control_DMSO	RSV_DMSO	PTER	protein_coding	protein_coding	10.6053	10.4303	10.5574	0.434871	0.595904	0.0174572	NA	1.19865	1.14713	1.37971	0.192921	0.221931	0.264228	NA	0.113983	0.108875	0.133575	0.0247	0.743702	0.350839	FALSE	0.998048	TRUE	yes	no	no	0	NA
79344	isoComp_00095094	geneComp_00021531	ENST00000378000.5	PTER	Control_DMSO	RSV_DMSO	PTER	protein_coding	protein_coding	10.6053	10.4303	10.5574	0.434871	0.595904	0.0174572	NA	5.04169	4.95498	4.12473	0.333588	0.48727	-0.263995	NA	0.474567	0.479125	0.387425	-0.0917	0.350839	0.350839	FALSE	0.999606	TRUE	yes	no	no	0	NA
79345	isoComp_00095095	geneComp_00021531	ENST00000423462.6	PTER	Control_DMSO	RSV_DMSO	PTER	protein_coding	protein_coding	10.6053	10.4303	10.5574	0.434871	0.595904	0.0174572	NA	2.05405	2.20154	2.53366	0.244356	0.174086	0.201857	NA	0.195475	0.210525	0.2428	0.032275	0.595206	0.350839	FALSE	0.938575	TRUE	yes	no	no	0	NA
79347	isoComp_00095097	geneComp_00021531	ENST00000535784.6	PTER	Control_DMSO	RSV_DMSO	PTER	protein_coding	protein_coding	10.6053	10.4303	10.5574	0.434871	0.595904	0.0174572	NA	2.2781	2.12667	2.42083	0.299057	0.234798	0.186087	NA	0.2131	0.201475	0.227575	0.0261	0.607946	0.350839	FALSE	0.999658	TRUE	yes	no	no	0	NA
63776	isoComp_00095117	geneComp_00021540	ENST00000338961.11	PTGES2	Control_DMSO	RSV_DMSO	PTGES2	protein_coding	protein_coding	37.6003	45.966	31.0202	2.12624	2.28497	-0.567211	NA	28.7171	30.0248	24.9799	3.76887	2.42198	-0.265291	NA	0.777667	0.66095	0.8024	0.14145	0.356897	0.043125	FALSE	0.999996	TRUE	yes	no	no	0	TRUE
63778	isoComp_00095119	geneComp_00021540	ENST00000474124.5	PTGES2	Control_DMSO	RSV_DMSO	PTGES2	protein_coding	processed_transcript	37.6003	45.966	31.0202	2.12624	2.28497	-0.567211	NA	0.51795	0.509364	0.389199	0.0252818	0.173429	-0.379637	NA	0.0140833	0.01115	0.013	0.00185	0.976929	0.043125	NA	0.990349	TRUE	NA	NA	NA	0	TRUE
63779	isoComp_00095120	geneComp_00021540	ENST00000476655.5	PTGES2	Control_DMSO	RSV_DMSO	PTGES2	protein_coding	retained_intron	37.6003	45.966	31.0202	2.12624	2.28497	-0.567211	NA	0.809647	0.468034	0.868003	0.169006	0.206094	0.877112	NA	0.0229	0.01055	0.02745	0.0169	0.326828	0.043125	NA	0.944572	TRUE	NA	NA	NA	0	TRUE
63780	isoComp_00095121	geneComp_00021540	ENST00000476748.5	PTGES2	Control_DMSO	RSV_DMSO	PTGES2	protein_coding	processed_transcript	37.6003	45.966	31.0202	2.12624	2.28497	-0.567211	NA	3.80096	10.69	0.583835	5.22788	0.583835	-4.1714	NA	0.08285	0.224075	0.020675	-0.2034	0.043125	0.043125	NA	0.973043	TRUE	NA	NA	NA	0	TRUE
63781	isoComp_00095122	geneComp_00021540	ENST00000485237.1	PTGES2	Control_DMSO	RSV_DMSO	PTGES2	protein_coding	processed_transcript	37.6003	45.966	31.0202	2.12624	2.28497	-0.567211	NA	1.09613	0.982766	1.87133	0.277882	0.487011	0.92223	NA	0.0315917	0.021025	0.062225	0.0412	0.0545644	0.043125	NA	0.922818	TRUE	NA	NA	NA	0	TRUE
63784	isoComp_00095125	geneComp_00021540	ENST00000496594.5	PTGES2	Control_DMSO	RSV_DMSO	PTGES2	protein_coding	retained_intron	37.6003	45.966	31.0202	2.12624	2.28497	-0.567211	NA	1.88965	2.58772	1.27283	0.0684374	0.0649497	-1.01791	NA	0.0495333	0.05665	0.041525	-0.015125	0.100868	0.043125	NA	0.984892	TRUE	NA	NA	NA	1	TRUE
56126	isoComp_00095166	geneComp_00021550	ENST00000267568.8	PTGR2	Control_DMSO	RSV_DMSO	PTGR2	protein_coding	protein_coding	8.78526	13.8621	6.33647	0.717434	0.292684	-1.12816	NA	3.24395	3.86103	2.19972	0.869388	0.414162	-0.808852	NA	0.40665	0.272225	0.3503	0.078075	0.655354	0.395427	FALSE	0.999252	TRUE	yes	no	no	0	NA
56128	isoComp_00095168	geneComp_00021550	ENST00000553813.1	PTGR2	Control_DMSO	RSV_DMSO	PTGR2	protein_coding	protein_coding	8.78526	13.8621	6.33647	0.717434	0.292684	-1.12816	NA	0.416818	0.963599	0.202845	0.602865	0.202845	-2.19352	NA	0.0364917	0.063875	0.028725	-0.03515	0.395427	0.395427	FALSE	0.942782	TRUE	yes	no	no	0	NA
56129	isoComp_00095169	geneComp_00021550	ENST00000555228.5	PTGR2	Control_DMSO	RSV_DMSO	PTGR2	protein_coding	protein_coding	8.78526	13.8621	6.33647	0.717434	0.292684	-1.12816	NA	2.11671	4.2428	1.63295	1.04593	0.570896	-1.37213	NA	0.222592	0.3191	0.263725	-0.055375	0.863278	0.395427	FALSE	0.999253	TRUE	yes	no	no	1	NA
56130	isoComp_00095170	geneComp_00021550	ENST00000555661.5	PTGR2	Control_DMSO	RSV_DMSO	PTGR2	protein_coding	protein_coding	8.78526	13.8621	6.33647	0.717434	0.292684	-1.12816	NA	0.931417	1.46092	0.794803	0.0962417	0.12462	-0.870013	NA	0.106775	0.1066	0.126875	0.020275	0.707252	0.395427	FALSE	0.999198	TRUE	yes	no	no	0	NA
56131	isoComp_00095171	geneComp_00021550	ENST00000555976.5	PTGR2	Control_DMSO	RSV_DMSO	PTGR2	protein_coding	processed_transcript	8.78526	13.8621	6.33647	0.717434	0.292684	-1.12816	NA	1.83317	2.93616	1.36284	0.402349	0.431052	-1.10167	NA	0.199708	0.209025	0.207825	-0.0012	0.921953	0.395427	NA	0.439282	FALSE	NA	NA	NA	1	NA
56132	isoComp_00095172	geneComp_00021550	ENST00000556219.1	PTGR2	Control_DMSO	RSV_DMSO	PTGR2	protein_coding	retained_intron	8.78526	13.8621	6.33647	0.717434	0.292684	-1.12816	NA	0.20839	0.34454	0.105952	0.0429271	0.0308615	-1.61242	NA	0.0233833	0.025225	0.016175	-0.00905	0.537049	0.395427	NA	0.786387	TRUE	NA	NA	NA	2	NA
16299	isoComp_00095173	geneComp_00021551	ENST00000223423.8	PTGS1	Control_DMSO	RSV_DMSO	PTGS1	protein_coding	protein_coding	22.0524	18.9447	35.7328	0.123852	0.37803	0.915095	NA	3.55837	2.95034	6.04192	0.192696	0.408213	1.03163	NA	0.1562	0.1556	0.169475	0.013875	0.816957	4.65033e-10	FALSE	1	TRUE	yes	no	yes	0	TRUE
16300	isoComp_00095174	geneComp_00021551	ENST00000362012.7	PTGS1	Control_DMSO	RSV_DMSO	PTGS1	protein_coding	protein_coding	22.0524	18.9447	35.7328	0.123852	0.37803	0.915095	NA	11.4542	12.6071	16.8083	0.367182	0.535285	0.414655	NA	0.5225	0.66525	0.47055	-0.1947	4.65033e-10	4.65033e-10	FALSE	1	TRUE	yes	no	yes	0	TRUE
16303	isoComp_00095177	geneComp_00021551	ENST00000540753.6	PTGS1	Control_DMSO	RSV_DMSO	PTGS1	protein_coding	protein_coding	22.0524	18.9447	35.7328	0.123852	0.37803	0.915095	NA	0.314713	0.182327	0.724928	0.0665382	0.123134	1.93404	NA	0.01105	0.009675	0.02025	0.010575	0.249043	4.65033e-10	FALSE	1	TRUE	yes	no	no	0	TRUE
16307	isoComp_00095181	geneComp_00021551	ENST00000647067.1	PTGS1	Control_DMSO	RSV_DMSO	PTGS1	protein_coding	nonsense_mediated_decay	22.0524	18.9447	35.7328	0.123852	0.37803	0.915095	NA	6.40261	2.74369	11.7107	0.545293	0.868033	2.08962	NA	0.2965	0.145325	0.327325	0.182	0.000252815	4.65033e-10	TRUE	1	TRUE	no	no	yes	0	TRUE
14065	isoComp_00095187	geneComp_00021554	ENST00000201015.8	PTHLH	Control_DMSO	RSV_DMSO	PTHLH	protein_coding	protein_coding	75.0572	38.0341	156.018	1.05411	6.03553	2.03606	NA	3.08364	3.51922	5.60041	1.72404	0.992117	0.668755	NA	0.043975	0.091775	0.03595	-0.055825	0.848854	1.11965e-26	FALSE	0.957214	TRUE	yes	yes	yes	0	FALSE
14066	isoComp_00095188	geneComp_00021554	ENST00000395868.7	PTHLH	Control_DMSO	RSV_DMSO	PTHLH	protein_coding	protein_coding	75.0572	38.0341	156.018	1.05411	6.03553	2.03606	NA	12.809	6.60995	27.9387	0.341034	0.655904	2.07789	NA	0.159883	0.1746	0.180125	0.005525	0.891931	1.11965e-26	FALSE	0.957656	TRUE	yes	yes	yes	0	FALSE
14067	isoComp_00095189	geneComp_00021554	ENST00000395872.5	PTHLH	Control_DMSO	RSV_DMSO	PTHLH	protein_coding	protein_coding	75.0572	38.0341	156.018	1.05411	6.03553	2.03606	NA	5.19984	6.24793	3.75067	1.35382	2.4373	-0.734698	NA	0.121592	0.16225	0.023025	-0.139225	0.195962	1.11965e-26	FALSE	0.953837	TRUE	yes	yes	yes	0	FALSE
14068	isoComp_00095190	geneComp_00021554	ENST00000535992.5	PTHLH	Control_DMSO	RSV_DMSO	PTHLH	protein_coding	protein_coding	75.0572	38.0341	156.018	1.05411	6.03553	2.03606	NA	9.88877	4.584	22.0084	1.60953	1.95236	2.26089	NA	0.120325	0.12145	0.140775	0.019325	0.855539	1.11965e-26	FALSE	0.957171	TRUE	yes	yes	yes	0	FALSE
14069	isoComp_00095191	geneComp_00021554	ENST00000538310.1	PTHLH	Control_DMSO	RSV_DMSO	PTHLH	protein_coding	protein_coding	75.0572	38.0341	156.018	1.05411	6.03553	2.03606	NA	6.97745	5.17844	14.2881	0.662429	1.06541	1.46246	NA	0.091375	0.1355	0.091975	-0.043525	0.0825885	1.11965e-26	FALSE	0.974585	TRUE	yes	yes	yes	0	FALSE
14070	isoComp_00095192	geneComp_00021554	ENST00000539239.5	PTHLH	Control_DMSO	RSV_DMSO	PTHLH	protein_coding	protein_coding	75.0572	38.0341	156.018	1.05411	6.03553	2.03606	NA	31.216	10.9038	66.0181	0.919976	4.22886	2.59692	NA	0.416317	0.28835	0.42235	0.134	0.00235154	1.11965e-26	FALSE	0.954859	TRUE	yes	yes	yes	0	FALSE
14071	isoComp_00095193	geneComp_00021554	ENST00000545234.6	PTHLH	Control_DMSO	RSV_DMSO	PTHLH	protein_coding	protein_coding	75.0572	38.0341	156.018	1.05411	6.03553	2.03606	NA	5.88245	0.9907	16.4135	0.123162	0.207663	4.03668	NA	0.0465333	0.026025	0.1058	0.079775	1.11965e-26	1.11965e-26	FALSE	0.953205	TRUE	yes	yes	yes	0	FALSE
130714	isoComp_00095321	geneComp_00021570	ENST00000593654.1	PTOV1-AS2	Control_DMSO	RSV_DMSO	PTOV1-AS2	lncRNA	lncRNA	3.92033	2.18998	4.47007	0.5534	0.352209	1.02603	NA	1.51656	1.19214	1.78581	0.313413	0.371373	0.579026	NA	0.4123	0.53995	0.390775	-0.149175	0.349659	0.342522	NA	0.459718	FALSE	NA	NA	NA	0	NA
130715	isoComp_00095322	geneComp_00021570	ENST00000599259.1	PTOV1-AS2	Control_DMSO	RSV_DMSO	PTOV1-AS2	lncRNA	lncRNA	3.92033	2.18998	4.47007	0.5534	0.352209	1.02603	NA	1.65141	0.601237	1.84418	0.247169	0.134361	1.60098	NA	0.3924	0.26805	0.41815	0.1501	0.342522	0.342522	NA	0.00343631	FALSE	NA	NA	NA	1	NA
130716	isoComp_00095323	geneComp_00021570	ENST00000601893.1	PTOV1-AS2	Control_DMSO	RSV_DMSO	PTOV1-AS2	lncRNA	lncRNA	3.92033	2.18998	4.47007	0.5534	0.352209	1.02603	NA	0.75236	0.396604	0.840082	0.0828179	0.0637743	1.06398	NA	0.1953	0.192	0.19105	-0.00095	0.989203	0.342522	NA	0.205214	FALSE	NA	NA	NA	1	NA
97309	isoComp_00095332	geneComp_00021573	ENST00000457805.6	PTP4A2	Control_DMSO	RSV_DMSO	PTP4A2	protein_coding	protein_coding	152.404	106.62	197.55	3.02617	5.72017	0.889685	NA	25.5002	14.0709	35.5431	0.768855	1.61218	1.33624	NA	0.16275	0.131875	0.1797	0.047825	1.19564e-08	1.55082e-86	FALSE	0.516049	FALSE	yes	no	no	1	NA
97310	isoComp_00095333	geneComp_00021573	ENST00000468531.1	PTP4A2	Control_DMSO	RSV_DMSO	PTP4A2	protein_coding	protein_coding	152.404	106.62	197.55	3.02617	5.72017	0.889685	NA	38.1595	21.2852	46.1377	1.46665	10.5582	1.11573	NA	0.250067	0.198975	0.2383	0.039325	0.863766	1.55082e-86	FALSE	0.455683	FALSE	no	no	no	1	NA
97318	isoComp_00095341	geneComp_00021573	ENST00000528840.1	PTP4A2	Control_DMSO	RSV_DMSO	PTP4A2	protein_coding	processed_transcript	152.404	106.62	197.55	3.02617	5.72017	0.889685	NA	1.62406	1.45981	2.94333	0.553879	0.408223	1.00671	NA	0.0106083	0.013725	0.015	0.001275	0.775707	1.55082e-86	NA	0.0367475	FALSE	NA	NA	NA	0	NA
97319	isoComp_00095342	geneComp_00021573	ENST00000529477.5	PTP4A2	Control_DMSO	RSV_DMSO	PTP4A2	protein_coding	processed_transcript	152.404	106.62	197.55	3.02617	5.72017	0.889685	NA	2.25798	0	0	0	0	0	NA	0.0131667	0	0	0	NA	1.55082e-86	NA	0.0226071	FALSE	NA	NA	NA	0	NA
97321	isoComp_00095344	geneComp_00021573	ENST00000532289.1	PTP4A2	Control_DMSO	RSV_DMSO	PTP4A2	protein_coding	processed_transcript	152.404	106.62	197.55	3.02617	5.72017	0.889685	NA	3.50129	1.73767	8.61887	0.659948	3.2874	2.30374	NA	0.01985	0.016175	0.04235	0.026175	0.548786	1.55082e-86	NA	0.0364498	FALSE	NA	NA	NA	1	NA
97324	isoComp_00095347	geneComp_00021573	ENST00000602683.5	PTP4A2	Control_DMSO	RSV_DMSO	PTP4A2	protein_coding	protein_coding	152.404	106.62	197.55	3.02617	5.72017	0.889685	NA	13.1748	4.90039	20.8269	0.662898	3.71887	2.08523	NA	0.0804583	0.046175	0.104275	0.0581	0.00087362	1.55082e-86	FALSE	0.601595	FALSE	no	no	no	0	NA
97325	isoComp_00095348	geneComp_00021573	ENST00000602725.5	PTP4A2	Control_DMSO	RSV_DMSO	PTP4A2	protein_coding	protein_coding	152.404	106.62	197.55	3.02617	5.72017	0.889685	NA	3.15011	9.45032	0	1.57863	0	-9.88575	NA	0.0293917	0.088175	0	-0.088175	1.55082e-86	1.55082e-86	FALSE	0.842238	TRUE	yes	no	no	1	NA
97326	isoComp_00095349	geneComp_00021573	ENST00000626355.1	PTP4A2	Control_DMSO	RSV_DMSO	PTP4A2	protein_coding	protein_coding	152.404	106.62	197.55	3.02617	5.72017	0.889685	NA	6.77851	0.962446	13.4615	0.962446	8.13367	3.79214	NA	0.0359333	0.009775	0.0652	0.055425	0.818718	1.55082e-86	FALSE	0.457882	FALSE	no	no	no	1	NA
97328	isoComp_00095351	geneComp_00021573	ENST00000647444.2	PTP4A2	Control_DMSO	RSV_DMSO	PTP4A2	protein_coding	protein_coding	152.404	106.62	197.55	3.02617	5.72017	0.889685	NA	54.3853	50.8626	62.6317	1.88963	1.01576	0.300235	NA	0.374217	0.4772	0.317875	-0.159325	5.60489e-13	1.55082e-86	FALSE	0.838137	TRUE	yes	no	no	2	NA
75721	isoComp_00095412	geneComp_00021582	ENST00000316707.10	PTPN13	Control_DMSO	RSV_DMSO	PTPN13	protein_coding	protein_coding	11.3973	12.294	8.32689	0.248753	0.687145	-0.561549	NA	1.44951	1.47253	1.60043	0.48804	0.358468	0.119388	NA	0.14135	0.119725	0.209325	0.0896	0.553257	0.20999	FALSE	1	TRUE	yes	yes	no	0	NA
75722	isoComp_00095413	geneComp_00021582	ENST00000411767.7	PTPN13	Control_DMSO	RSV_DMSO	PTPN13	protein_coding	protein_coding	11.3973	12.294	8.32689	0.248753	0.687145	-0.561549	NA	1.42819	2.0287	1.43664	0.454718	0.479474	-0.494946	NA	0.1272	0.164225	0.1596	-0.004625	0.915523	0.20999	FALSE	1	TRUE	yes	yes	no	0	NA
75723	isoComp_00095414	geneComp_00021582	ENST00000427191.6	PTPN13	Control_DMSO	RSV_DMSO	PTPN13	protein_coding	protein_coding	11.3973	12.294	8.32689	0.248753	0.687145	-0.561549	NA	6.67134	6.9685	3.93665	0.411674	0.612694	-0.822286	NA	0.566467	0.566175	0.462425	-0.10375	0.20999	0.20999	FALSE	1	TRUE	yes	yes	no	0	NA
75727	isoComp_00095418	geneComp_00021582	ENST00000511467.1	PTPN13	Control_DMSO	RSV_DMSO	PTPN13	protein_coding	protein_coding	11.3973	12.294	8.32689	0.248753	0.687145	-0.561549	NA	1.68861	1.74497	1.2494	0.307504	0.182761	-0.47871	NA	0.15095	0.143525	0.155175	0.01165	0.910923	0.20999	FALSE	1	TRUE	yes	yes	no	0	NA
14170	isoComp_00095485	geneComp_00021591	ENST00000263708.7	PTPN4	Control_DMSO	RSV_DMSO	PTPN4	protein_coding	protein_coding	7.99796	8.13939	6.27297	0.937487	0.429502	-0.375246	NA	2.98346	4.02314	1.88409	0.166907	0.142547	-1.0904	NA	0.378217	0.511875	0.302	-0.209875	0.0107987	2.38899e-16	FALSE	1	TRUE	yes	yes	no	0	TRUE
14171	isoComp_00095486	geneComp_00021591	ENST00000430976.5	PTPN4	Control_DMSO	RSV_DMSO	PTPN4	protein_coding	nonsense_mediated_decay	7.99796	8.13939	6.27297	0.937487	0.429502	-0.375246	NA	0.273971	0.168095	0.1876	0.0431185	0.0721888	0.14994	NA	0.032925	0.0204	0.029	0.0086	0.817228	2.38899e-16	NA	1	TRUE	NA	NA	NA	0	TRUE
14172	isoComp_00095487	geneComp_00021591	ENST00000431283.1	PTPN4	Control_DMSO	RSV_DMSO	PTPN4	protein_coding	protein_coding	7.99796	8.13939	6.27297	0.937487	0.429502	-0.375246	NA	1.15801	0.889627	1.00079	0.515711	0.380097	0.168083	NA	0.137142	0.09855	0.15035	0.0518	0.686281	2.38899e-16	FALSE	0.550092	FALSE	yes	yes	no	0	TRUE
14173	isoComp_00095488	geneComp_00021591	ENST00000433888.5	PTPN4	Control_DMSO	RSV_DMSO	PTPN4	protein_coding	nonsense_mediated_decay	7.99796	8.13939	6.27297	0.937487	0.429502	-0.375246	NA	0.680495	0.552043	0.638236	0.105439	0.172108	0.205838	NA	0.0845167	0.0667	0.098375	0.031675	0.368449	2.38899e-16	TRUE	0.00975475	FALSE	yes	no	no	0	TRUE
14174	isoComp_00095489	geneComp_00021591	ENST00000441089.1	PTPN4	Control_DMSO	RSV_DMSO	PTPN4	protein_coding	protein_coding	7.99796	8.13939	6.27297	0.937487	0.429502	-0.375246	NA	0.548247	0	1.64474	0	0.534395	7.37046	NA	0.09365	0	0.28095	0.28095	3.06309e-11	2.38899e-16	NA	0.763686	TRUE	NA	NA	NA	0	TRUE
14175	isoComp_00095490	geneComp_00021591	ENST00000460289.5	PTPN4	Control_DMSO	RSV_DMSO	PTPN4	protein_coding	processed_transcript	7.99796	8.13939	6.27297	0.937487	0.429502	-0.375246	NA	0.412418	0	0.479378	0	0.279989	5.61288	NA	0.0487333	0	0.0693	0.0693	0.239378	2.38899e-16	NA	0.267828	FALSE	NA	NA	NA	0	TRUE
14176	isoComp_00095491	geneComp_00021591	ENST00000469511.1	PTPN4	Control_DMSO	RSV_DMSO	PTPN4	protein_coding	retained_intron	7.99796	8.13939	6.27297	0.937487	0.429502	-0.375246	NA	1.40426	1.7538	0	0.465061	0	-7.46254	NA	0.155892	0.21105	0	-0.21105	2.38899e-16	2.38899e-16	NA	0.499959	FALSE	NA	NA	NA	0	TRUE
14177	isoComp_00095492	geneComp_00021591	ENST00000485247.1	PTPN4	Control_DMSO	RSV_DMSO	PTPN4	protein_coding	processed_transcript	7.99796	8.13939	6.27297	0.937487	0.429502	-0.375246	NA	0.201887	0.311334	0.294326	0.216602	0.294326	-0.078456	NA	0.02715	0.031825	0.049625	0.0178	0.762799	2.38899e-16	NA	0.223503	FALSE	NA	NA	NA	0	TRUE
14178	isoComp_00095493	geneComp_00021591	ENST00000488279.6	PTPN4	Control_DMSO	RSV_DMSO	PTPN4	protein_coding	protein_coding	7.99796	8.13939	6.27297	0.937487	0.429502	-0.375246	NA	0.288188	0.441357	0.0846566	0.118057	0.0492113	-2.25349	NA	0.0361417	0.0596	0.01215	-0.04745	0.141814	2.38899e-16	FALSE	0.576416	FALSE	yes	no	no	0	TRUE
61240	isoComp_00095569	geneComp_00021601	ENST00000295874.14	PTPRG	Control_DMSO	RSV_DMSO	PTPRG	protein_coding	protein_coding	8.19187	7.69368	8.84094	0.242546	0.817123	0.200281	NA	0.814964	0.658011	0.779208	0.162001	0.305642	0.240533	NA	0.097475	0.08415	0.0825	-0.00165	0.909549	0.00960591	FALSE	1	TRUE	yes	yes	yes	0	NA
61241	isoComp_00095570	geneComp_00021601	ENST00000468576.1	PTPRG	Control_DMSO	RSV_DMSO	PTPRG	protein_coding	retained_intron	8.19187	7.69368	8.84094	0.242546	0.817123	0.200281	NA	0.0926728	0.116284	0.0870958	0.0160342	0.0205846	-0.379186	NA	0.0114333	0.01525	0.0099	-0.00535	0.611922	0.00960591	NA	0.344236	FALSE	NA	NA	NA	0	NA
61242	isoComp_00095571	geneComp_00021601	ENST00000474889.6	PTPRG	Control_DMSO	RSV_DMSO	PTPRG	protein_coding	protein_coding	8.19187	7.69368	8.84094	0.242546	0.817123	0.200281	NA	5.52616	5.84543	5.88152	0.163841	0.29111	0.00886328	NA	0.679875	0.76025	0.6753	-0.08495	0.127014	0.00960591	FALSE	1	TRUE	yes	yes	yes	0	NA
61243	isoComp_00095572	geneComp_00021601	ENST00000475012.5	PTPRG	Control_DMSO	RSV_DMSO	PTPRG	protein_coding	processed_transcript	8.19187	7.69368	8.84094	0.242546	0.817123	0.200281	NA	1.74671	1.06143	2.08729	0.0502675	0.364003	0.968997	NA	0.209817	0.1387	0.231725	0.093025	0.00960591	0.00960591	NA	1	TRUE	NA	NA	NA	0	NA
94290	isoComp_00095750	geneComp_00021625	ENST00000349157.10	PUF60	Control_DMSO	RSV_DMSO	PUF60	protein_coding	protein_coding	66.9789	55.9208	67.9829	2.40785	5.86644	0.281741	NA	24.3342	17.3315	23.2305	1.48208	2.62023	0.422409	NA	0.359133	0.3151	0.34125	0.02615	0.806187	0.137293	FALSE	1	TRUE	yes	yes	no	0	NA
94291	isoComp_00095751	geneComp_00021625	ENST00000453551.6	PUF60	Control_DMSO	RSV_DMSO	PUF60	protein_coding	protein_coding	66.9789	55.9208	67.9829	2.40785	5.86644	0.281741	NA	1.68356	2.51929	2.53139	1.50147	2.05584	0.00688817	NA	0.0285083	0.045475	0.04005	-0.005425	0.982116	0.137293	FALSE	1	TRUE	yes	yes	no	0	NA
94292	isoComp_00095752	geneComp_00021625	ENST00000456095.6	PUF60	Control_DMSO	RSV_DMSO	PUF60	protein_coding	protein_coding	66.9789	55.9208	67.9829	2.40785	5.86644	0.281741	NA	21.1936	23.7114	20.2705	1.76613	4.76923	-0.226096	NA	0.324408	0.42585	0.29055	-0.1353	0.137293	0.137293	FALSE	1	TRUE	yes	yes	no	0	NA
94295	isoComp_00095755	geneComp_00021625	ENST00000526459.5	PUF60	Control_DMSO	RSV_DMSO	PUF60	protein_coding	protein_coding	66.9789	55.9208	67.9829	2.40785	5.86644	0.281741	NA	3.15306	1.42273	3.82342	0.549856	0.79175	1.41987	NA	0.0453167	0.02475	0.056825	0.032075	0.213135	0.137293	FALSE	0.999984	TRUE	yes	no	no	0	NA
94296	isoComp_00095756	geneComp_00021625	ENST00000526683.6	PUF60	Control_DMSO	RSV_DMSO	PUF60	protein_coding	protein_coding	66.9789	55.9208	67.9829	2.40785	5.86644	0.281741	NA	8.84041	6.63384	10.1722	2.76311	3.28062	0.615957	NA	0.130767	0.114475	0.153375	0.0389	0.862491	0.137293	FALSE	1	TRUE	yes	yes	no	0	NA
94297	isoComp_00095757	geneComp_00021625	ENST00000527197.5	PUF60	Control_DMSO	RSV_DMSO	PUF60	protein_coding	protein_coding	66.9789	55.9208	67.9829	2.40785	5.86644	0.281741	NA	5.32288	2.20512	6.13464	0.991888	0.750149	1.47194	NA	0.0755417	0.0375	0.09075	0.05325	0.163745	0.137293	FALSE	1	TRUE	yes	yes	no	0	NA
98358	isoComp_00095805	geneComp_00021629	ENST00000331327.5	PURA	Control_DMSO	RSV_DMSO	PURA	protein_coding	protein_coding	13.6264	12.158	12.7821	0.611408	0.932665	0.0721572	NA	11.4187	11.34	9.4453	0.411727	0.747352	-0.2635	NA	0.840117	0.935525	0.7387	-0.196825	0.02104	0.02104	FALSE	0.999982	TRUE	yes	yes	no	0	FALSE
98361	isoComp_00095808	geneComp_00021629	ENST00000651386.1	PURA	Control_DMSO	RSV_DMSO	PURA	protein_coding	protein_coding	13.6264	12.158	12.7821	0.611408	0.932665	0.0721572	NA	2.0984	0.70624	3.16913	0.322031	0.369007	2.15012	NA	0.151225	0.055025	0.248025	0.193	0.0302689	0.02104	FALSE	0.999989	TRUE	yes	yes	no	0	FALSE
74639	isoComp_00095819	geneComp_00021633	ENST00000316752.11	PUS10	Control_DMSO	RSV_DMSO	PUS10	protein_coding	protein_coding	2.98315	4.44257	2.7491	0.215834	0.210263	-0.690441	NA	1.04531	1.54083	1.03539	0.151884	0.0707851	-0.569004	NA	0.348417	0.347125	0.378375	0.03125	0.746174	0.033516	FALSE	0.999998	TRUE	no	no	no	0	NA
74640	isoComp_00095820	geneComp_00021633	ENST00000398658.2	PUS10	Control_DMSO	RSV_DMSO	PUS10	protein_coding	protein_coding	2.98315	4.44257	2.7491	0.215834	0.210263	-0.690441	NA	1.30406	1.8665	1.48177	0.0533153	0.15694	-0.331022	NA	0.42845	0.42275	0.5364	0.11365	0.080472	0.033516	FALSE	0.00258408	FALSE	no	no	no	0	NA
74641	isoComp_00095821	geneComp_00021633	ENST00000407787.5	PUS10	Control_DMSO	RSV_DMSO	PUS10	protein_coding	protein_coding	2.98315	4.44257	2.7491	0.215834	0.210263	-0.690441	NA	0.233958	0.39742	0.0450953	0.125694	0.0265646	-2.88651	NA	0.0869	0.08735	0.0146	-0.07275	0.033516	0.033516	FALSE	0.999999	TRUE	no	no	no	0	NA
74642	isoComp_00095822	geneComp_00021633	ENST00000421319.5	PUS10	Control_DMSO	RSV_DMSO	PUS10	protein_coding	protein_coding	2.98315	4.44257	2.7491	0.215834	0.210263	-0.690441	NA	0.253208	0.374538	0.0797219	0.173325	0.0465718	-2.09959	NA	0.08885	0.080975	0.02965	-0.051325	0.403528	0.033516	FALSE	0.326325	FALSE	no	no	no	0	NA
74643	isoComp_00095823	geneComp_00021633	ENST00000430495.5	PUS10	Control_DMSO	RSV_DMSO	PUS10	protein_coding	nonsense_mediated_decay	2.98315	4.44257	2.7491	0.215834	0.210263	-0.690441	NA	0.0849415	0.143763	0.0802329	0.0830352	0.0464018	-0.76898	NA	0.028425	0.0347	0.030175	-0.004525	0.971352	0.033516	TRUE	0.0292979	FALSE	no	no	no	0	NA
74644	isoComp_00095824	geneComp_00021633	ENST00000602599.1	PUS10	Control_DMSO	RSV_DMSO	PUS10	protein_coding	retained_intron	2.98315	4.44257	2.7491	0.215834	0.210263	-0.690441	NA	0.0616714	0.119524	0.0268981	0.00437641	0.0124526	-1.8116	NA	0.018975	0.0271	0.0108	-0.0163	0.367489	0.033516	NA	0.995778	TRUE	NA	NA	NA	2	NA
44267	isoComp_00095834	geneComp_00021636	ENST00000344862.9	PUS7L	Control_DMSO	RSV_DMSO	PUS7L	protein_coding	protein_coding	5.50441	6.27548	4.80627	0.363954	0.517463	-0.384106	NA	2.4775	4.06193	1.73485	0.156742	0.147156	-1.22261	NA	0.440642	0.650475	0.3657	-0.284775	4.86731e-11	4.86731e-11	FALSE	1	TRUE	yes	no	no	0	FALSE
44268	isoComp_00095835	geneComp_00021636	ENST00000416848.6	PUS7L	Control_DMSO	RSV_DMSO	PUS7L	protein_coding	protein_coding	5.50441	6.27548	4.80627	0.363954	0.517463	-0.384106	NA	1.12374	0.82582	1.38386	0.0844812	0.087761	0.737824	NA	0.218692	0.1321	0.302125	0.170025	0.00151743	4.86731e-11	FALSE	1	TRUE	yes	no	no	0	FALSE
44269	isoComp_00095836	geneComp_00021636	ENST00000431332.7	PUS7L	Control_DMSO	RSV_DMSO	PUS7L	protein_coding	protein_coding	5.50441	6.27548	4.80627	0.363954	0.517463	-0.384106	NA	0.209421	0.138054	0.178539	0.019432	0.0661044	0.348742	NA	0.0343417	0.0219	0.033375	0.011475	0.47458	4.86731e-11	FALSE	0.9998	TRUE	yes	no	no	0	FALSE
44270	isoComp_00095837	geneComp_00021636	ENST00000547156.1	PUS7L	Control_DMSO	RSV_DMSO	PUS7L	protein_coding	protein_coding	5.50441	6.27548	4.80627	0.363954	0.517463	-0.384106	NA	0.332812	0.109565	0.415183	0.109565	0.163268	1.83029	NA	0.0585333	0.0152	0.077525	0.062325	0.172278	4.86731e-11	FALSE	0.647422	FALSE	yes	no	no	0	FALSE
44271	isoComp_00095838	geneComp_00021636	ENST00000551923.5	PUS7L	Control_DMSO	RSV_DMSO	PUS7L	protein_coding	protein_coding	5.50441	6.27548	4.80627	0.363954	0.517463	-0.384106	NA	1.10379	1.14011	1.09384	0.171177	0.260794	-0.0592438	NA	0.198242	0.18035	0.221225	0.040875	0.686199	4.86731e-11	FALSE	1	TRUE	yes	no	no	0	FALSE
44272	isoComp_00095839	geneComp_00021636	ENST00000553166.1	PUS7L	Control_DMSO	RSV_DMSO	PUS7L	protein_coding	non_stop_decay	5.50441	6.27548	4.80627	0.363954	0.517463	-0.384106	NA	0.257138	0	0	0	0	0	NA	0.04955	0	0	0	NA	4.86731e-11	FALSE	0.999587	TRUE	yes	no	no	0	FALSE
9824	isoComp_00095844	geneComp_00021638	ENST00000187830.2	PVR	Control_DMSO	RSV_DMSO	PVR	protein_coding	nonsense_mediated_decay	34.366	20.3859	49.6463	0.272542	1.04938	1.2837	NA	16.6622	8.22031	25.8808	0.453828	0.271487	1.65342	NA	0.468667	0.404125	0.521975	0.11785	0.00213995	7.44165e-29	TRUE	0.999953	TRUE	no	no	yes	0	TRUE
9825	isoComp_00095845	geneComp_00021638	ENST00000344956.8	PVR	Control_DMSO	RSV_DMSO	PVR	protein_coding	protein_coding	34.366	20.3859	49.6463	0.272542	1.04938	1.2837	NA	4.46609	3.00744	5.41801	0.245265	0.371499	0.8471	NA	0.135842	0.147525	0.10955	-0.037975	0.11541	7.44165e-29	FALSE	0.999977	TRUE	yes	yes	yes	0	TRUE
9826	isoComp_00095846	geneComp_00021638	ENST00000403059.8	PVR	Control_DMSO	RSV_DMSO	PVR	protein_coding	protein_coding	34.366	20.3859	49.6463	0.272542	1.04938	1.2837	NA	5.74542	3.19394	8.42121	0.477705	1.47329	1.39589	NA	0.164908	0.155975	0.1683	0.012325	0.898011	7.44165e-29	FALSE	0.999982	TRUE	yes	yes	yes	0	TRUE
9827	isoComp_00095847	geneComp_00021638	ENST00000406449.8	PVR	Control_DMSO	RSV_DMSO	PVR	protein_coding	protein_coding	34.366	20.3859	49.6463	0.272542	1.04938	1.2837	NA	2.90722	1.50271	4.94068	0.10609	0.458147	1.71049	NA	0.08075	0.0737	0.099775	0.026075	0.194093	7.44165e-29	FALSE	0.999991	TRUE	yes	no	yes	0	TRUE
9828	isoComp_00095848	geneComp_00021638	ENST00000425690.8	PVR	Control_DMSO	RSV_DMSO	PVR	protein_coding	protein_coding	34.366	20.3859	49.6463	0.272542	1.04938	1.2837	NA	3.80426	3.87889	3.68033	0.0993198	0.164402	-0.0756065	NA	0.12715	0.190525	0.074175	-0.11635	7.44165e-29	7.44165e-29	FALSE	0.999994	TRUE	yes	no	yes	0	TRUE
9829	isoComp_00095849	geneComp_00021638	ENST00000587785.1	PVR	Control_DMSO	RSV_DMSO	PVR	protein_coding	protein_coding	34.366	20.3859	49.6463	0.272542	1.04938	1.2837	NA	0.780777	0.582641	1.30528	0.230176	0.452434	1.15014	NA	0.0226667	0.02815	0.0262	-0.00195	0.956644	7.44165e-29	NA	0.0637311	FALSE	NA	NA	NA	0	TRUE
19904	isoComp_00096050	geneComp_00021653	ENST00000217398.3	PXMP4	Control_DMSO	RSV_DMSO	PXMP4	protein_coding	protein_coding	4.93111	9.8495	2.60981	0.39063	0.125131	-1.91205	NA	0.956329	1.11996	1.02071	0.483156	0.228913	-0.132635	NA	0.2707	0.108675	0.38505	0.276375	0.173625	4.92228e-05	FALSE	0.408242	FALSE	no	no	no	0	TRUE
19905	isoComp_00096051	geneComp_00021653	ENST00000344022.7	PXMP4	Control_DMSO	RSV_DMSO	PXMP4	protein_coding	protein_coding	4.93111	9.8495	2.60981	0.39063	0.125131	-1.91205	NA	1.42341	3.08704	0.677338	0.0878039	0.174784	-2.1718	NA	0.260367	0.31555	0.261125	-0.054425	0.696525	4.92228e-05	FALSE	0.875072	TRUE	no	no	no	0	TRUE
19906	isoComp_00096052	geneComp_00021653	ENST00000409299.8	PXMP4	Control_DMSO	RSV_DMSO	PXMP4	protein_coding	protein_coding	4.93111	9.8495	2.60981	0.39063	0.125131	-1.91205	NA	2.55136	5.6425	0.911758	0.103265	0.0405907	-2.61643	NA	0.468925	0.57575	0.3538	-0.22195	4.92228e-05	4.92228e-05	FALSE	0.997997	TRUE	yes	no	no	0	TRUE
14625	isoComp_00096053	geneComp_00021654	ENST00000228307.11	PXN	Control_DMSO	RSV_DMSO	PXN	protein_coding	protein_coding	204.418	127.949	295.779	3.30625	7.39953	1.20888	NA	12.1288	23.3359	13.0506	11.1149	4.37322	-0.837947	NA	0.0744333	0.1789	0.0444	-0.1345	0.754816	1.42099e-06	FALSE	1	TRUE	yes	yes	no	0	NA
14626	isoComp_00096054	geneComp_00021654	ENST00000267257.11	PXN	Control_DMSO	RSV_DMSO	PXN	protein_coding	protein_coding	204.418	127.949	295.779	3.30625	7.39953	1.20888	NA	30.2883	12.1787	40.7571	1.19094	2.08985	1.74186	NA	0.1445	0.095225	0.13805	0.042825	0.0141794	1.42099e-06	FALSE	1	TRUE	yes	yes	no	0	NA
14627	isoComp_00096055	geneComp_00021654	ENST00000323871.9	PXN	Control_DMSO	RSV_DMSO	PXN	protein_coding	nonsense_mediated_decay	204.418	127.949	295.779	3.30625	7.39953	1.20888	NA	2.53161	1.45929	3.34255	0.151324	0.427813	1.19013	NA	0.012525	0.011475	0.0113	-0.000175	0.99975	1.42099e-06	TRUE	1	TRUE	yes	yes	no	0	NA
14628	isoComp_00096056	geneComp_00021654	ENST00000424649.6	PXN	Control_DMSO	RSV_DMSO	PXN	protein_coding	protein_coding	204.418	127.949	295.779	3.30625	7.39953	1.20888	NA	81.7025	45.5104	120.79	7.83482	5.62271	1.40804	NA	0.394608	0.3588	0.4086	0.0498	0.639089	1.42099e-06	FALSE	1	TRUE	yes	yes	no	0	NA
14631	isoComp_00096059	geneComp_00021654	ENST00000536957.5	PXN	Control_DMSO	RSV_DMSO	PXN	protein_coding	protein_coding	204.418	127.949	295.779	3.30625	7.39953	1.20888	NA	23.7825	14.5301	35.8109	0.798359	2.24433	1.30077	NA	0.115425	0.11385	0.121025	0.007175	0.689814	1.42099e-06	FALSE	1	TRUE	yes	yes	no	0	NA
14633	isoComp_00096061	geneComp_00021654	ENST00000543331.1	PXN	Control_DMSO	RSV_DMSO	PXN	protein_coding	protein_coding	204.418	127.949	295.779	3.30625	7.39953	1.20888	NA	6.05814	3.64065	8.8822	0.428112	0.917929	1.28439	NA	0.0293167	0.02845	0.0299	0.00145	0.830624	1.42099e-06	FALSE	0.981638	TRUE	yes	yes	no	0	NA
14636	isoComp_00096064	geneComp_00021654	ENST00000547772.1	PXN	Control_DMSO	RSV_DMSO	PXN	protein_coding	processed_transcript	204.418	127.949	295.779	3.30625	7.39953	1.20888	NA	17.4445	9.22544	26.9499	0.317218	2.57669	1.54556	NA	0.0829417	0.072325	0.091325	0.019	0.225289	1.42099e-06	NA	0.0289846	FALSE	NA	NA	NA	0	NA
14639	isoComp_00096067	geneComp_00021654	ENST00000550205.1	PXN	Control_DMSO	RSV_DMSO	PXN	protein_coding	processed_transcript	204.418	127.949	295.779	3.30625	7.39953	1.20888	NA	19.0397	13.4921	27.2341	0.89465	3.78316	1.01276	NA	0.0942833	0.105175	0.0914	-0.013775	0.617602	1.42099e-06	NA	0.0290417	FALSE	NA	NA	NA	0	NA
14645	isoComp_00096073	geneComp_00021654	ENST00000637624.1	PXN	Control_DMSO	RSV_DMSO	PXN	protein_coding	nonsense_mediated_decay	204.418	127.949	295.779	3.30625	7.39953	1.20888	NA	2.669	1.22136	4.66154	0.0642339	0.198641	1.92364	NA	0.01215	0.009525	0.01575	0.006225	1.42099e-06	1.42099e-06	NA	0.999992	TRUE	NA	NA	NA	0	NA
68777	isoComp_00096084	geneComp_00021657	ENST00000286353.9	PXYLP1	Control_DMSO	RSV_DMSO	PXYLP1	protein_coding	protein_coding	2.63667	4.63634	1.4946	0.314757	0.115225	-1.62672	NA	1.65646	3.01411	0.545601	0.175352	0.225472	-2.44439	NA	0.609842	0.656525	0.380775	-0.27575	0.36405	0.00166765	FALSE	0.999999	TRUE	yes	no	no	0	NA
68778	isoComp_00096085	geneComp_00021657	ENST00000393010.6	PXYLP1	Control_DMSO	RSV_DMSO	PXYLP1	protein_coding	protein_coding	2.63667	4.63634	1.4946	0.314757	0.115225	-1.62672	NA	0.314471	0.399062	0.402556	0.180039	0.234515	0.0122695	NA	0.142792	0.080575	0.26665	0.186075	0.927373	0.00166765	FALSE	0.999999	TRUE	yes	no	no	0	NA
68779	isoComp_00096086	geneComp_00021657	ENST00000502783.5	PXYLP1	Control_DMSO	RSV_DMSO	PXYLP1	protein_coding	protein_coding	2.63667	4.63634	1.4946	0.314757	0.115225	-1.62672	NA	0.0722134	0.144116	0.0596998	0.0377699	0.0398112	-1.14479	NA	0.0254917	0.030925	0.03745	0.006525	0.960391	0.00166765	FALSE	0.99999	TRUE	yes	no	no	0	NA
68780	isoComp_00096087	geneComp_00021657	ENST00000505502.1	PXYLP1	Control_DMSO	RSV_DMSO	PXYLP1	protein_coding	processed_transcript	2.63667	4.63634	1.4946	0.314757	0.115225	-1.62672	NA	0.306454	0.546486	0.226258	0.109481	0.0915046	-1.23598	NA	0.112717	0.115075	0.14245	0.027375	0.916799	0.00166765	NA	0.0254258	FALSE	NA	NA	NA	0	NA
68781	isoComp_00096088	geneComp_00021657	ENST00000508812.1	PXYLP1	Control_DMSO	RSV_DMSO	PXYLP1	protein_coding	protein_coding	2.63667	4.63634	1.4946	0.314757	0.115225	-1.62672	NA	0.0233574	0.027467	0.0263601	0.00627449	0.0100987	-0.0432652	NA	0.0106333	0.00595	0.0173	0.01135	0.215077	0.00166765	FALSE	0.999996	TRUE	yes	no	no	0	NA
68782	isoComp_00096089	geneComp_00021657	ENST00000511968.5	PXYLP1	Control_DMSO	RSV_DMSO	PXYLP1	protein_coding	retained_intron	2.63667	4.63634	1.4946	0.314757	0.115225	-1.62672	NA	0.11077	0.13182	0.185101	0.0281119	0.0122757	0.460162	NA	0.0544083	0.02995	0.124975	0.095025	0.00166765	0.00166765	NA	0.0111176	FALSE	NA	NA	NA	1	NA
68786	isoComp_00096093	geneComp_00021657	ENST00000514680.5	PXYLP1	Control_DMSO	RSV_DMSO	PXYLP1	protein_coding	protein_coding	2.63667	4.63634	1.4946	0.314757	0.115225	-1.62672	NA	0.0719182	0.179735	0.0360196	0.0599137	0.0360196	-2.04367	NA	0.0207583	0.040075	0.0222	-0.017875	0.677202	0.00166765	FALSE	0.919012	TRUE	no	no	no	0	NA
96430	isoComp_00096102	geneComp_00021660	ENST00000329875.13	PYCR1	Control_DMSO	RSV_DMSO	PYCR1	protein_coding	protein_coding	11.4282	23.8721	8.79939	1.58243	0.842555	-1.43882	NA	0.189134	0.242492	0.1011	0.184643	0.1011	-1.18438	NA	0.061725	0.0089	0.013175	0.004275	0.929695	0.396858	FALSE	0.999977	TRUE	yes	no	no	3	NA
96431	isoComp_00096103	geneComp_00021660	ENST00000337943.9	PYCR1	Control_DMSO	RSV_DMSO	PYCR1	protein_coding	protein_coding	11.4282	23.8721	8.79939	1.58243	0.842555	-1.43882	NA	0.136583	0.227497	0.159263	0.0968505	0.0604914	-0.488645	NA	0.0129833	0.009875	0.01755	0.007675	0.740789	0.396858	FALSE	0.999969	TRUE	yes	no	no	1	NA
96432	isoComp_00096104	geneComp_00021660	ENST00000402252.6	PYCR1	Control_DMSO	RSV_DMSO	PYCR1	protein_coding	protein_coding	11.4282	23.8721	8.79939	1.58243	0.842555	-1.43882	NA	0.167459	0.159727	0.314127	0.0924413	0.203059	0.933342	NA	0.024125	0.006675	0.038525	0.03185	0.758923	0.396858	FALSE	0.999991	TRUE	yes	no	no	1	NA
96433	isoComp_00096105	geneComp_00021660	ENST00000403172.8	PYCR1	Control_DMSO	RSV_DMSO	PYCR1	protein_coding	protein_coding	11.4282	23.8721	8.79939	1.58243	0.842555	-1.43882	NA	0.274333	0.660486	0.115219	0.526495	0.0726387	-2.42075	NA	0.0260917	0.02945	0.01435	-0.0151	0.970765	0.396858	FALSE	0.999937	TRUE	yes	no	no	1	NA
96436	isoComp_00096108	geneComp_00021660	ENST00000583564.5	PYCR1	Control_DMSO	RSV_DMSO	PYCR1	protein_coding	protein_coding	11.4282	23.8721	8.79939	1.58243	0.842555	-1.43882	NA	0.565274	1.44048	0	1.44048	0	-7.18039	NA	0.0520917	0.05085	0	-0.05085	1	0.396858	FALSE	0.955914	TRUE	yes	no	no	0	NA
96440	isoComp_00096112	geneComp_00021660	ENST00000619204.4	PYCR1	Control_DMSO	RSV_DMSO	PYCR1	protein_coding	protein_coding	11.4282	23.8721	8.79939	1.58243	0.842555	-1.43882	NA	6.35012	12.3785	5.74925	1.97313	0.551653	-1.10506	NA	0.587292	0.51955	0.6617	0.14215	0.396858	0.396858	FALSE	0.999978	TRUE	yes	no	no	1	NA
96441	isoComp_00096113	geneComp_00021660	ENST00000629768.2	PYCR1	Control_DMSO	RSV_DMSO	PYCR1	protein_coding	protein_coding	11.4282	23.8721	8.79939	1.58243	0.842555	-1.43882	NA	3.55364	8.40852	2.13981	2.00268	0.676349	-1.96936	NA	0.223142	0.359725	0.231975	-0.12775	0.551656	0.396858	FALSE	0.999125	TRUE	yes	no	no	1	NA
37232	isoComp_00096168	geneComp_00021671	ENST00000370575.5	PYROXD2	Control_DMSO	RSV_DMSO	PYROXD2	protein_coding	protein_coding	5.0502	9.06687	3.33252	0.968163	0.458866	-1.44126	NA	2.70295	4.37343	1.70395	0.351177	0.0889588	-1.35474	NA	0.589692	0.48645	0.539325	0.052875	0.757834	0.191318	FALSE	1	TRUE	yes	no	no	0	NA
37233	isoComp_00096169	geneComp_00021671	ENST00000462874.1	PYROXD2	Control_DMSO	RSV_DMSO	PYROXD2	protein_coding	processed_transcript	5.0502	9.06687	3.33252	0.968163	0.458866	-1.44126	NA	0.613995	1.18788	0.518824	0.330752	0.301236	-1.17963	NA	0.098925	0.125125	0.128725	0.0036	0.724801	0.191318	NA	0.208606	FALSE	NA	NA	NA	0	NA
37234	isoComp_00096170	geneComp_00021671	ENST00000464808.1	PYROXD2	Control_DMSO	RSV_DMSO	PYROXD2	protein_coding	processed_transcript	5.0502	9.06687	3.33252	0.968163	0.458866	-1.44126	NA	1.20053	2.49245	0.666968	0.286592	0.143613	-1.88618	NA	0.211292	0.27435	0.199275	-0.075075	0.191318	0.191318	NA	0.0742842	FALSE	NA	NA	NA	0	NA
37235	isoComp_00096171	geneComp_00021671	ENST00000483923.5	PYROXD2	Control_DMSO	RSV_DMSO	PYROXD2	protein_coding	processed_transcript	5.0502	9.06687	3.33252	0.968163	0.458866	-1.44126	NA	0.315434	0.530872	0.27313	0.0239305	0.0490715	-0.933822	NA	0.067375	0.06035	0.088225	0.027875	0.515622	0.191318	NA	0.999417	TRUE	NA	NA	NA	0	NA
37236	isoComp_00096172	geneComp_00021671	ENST00000494941.1	PYROXD2	Control_DMSO	RSV_DMSO	PYROXD2	protein_coding	processed_transcript	5.0502	9.06687	3.33252	0.968163	0.458866	-1.44126	NA	0.217292	0.482224	0.169652	0.106452	0.0737692	-1.45411	NA	0.032725	0.053725	0.04445	-0.009275	0.925539	0.191318	NA	0.0135164	FALSE	NA	NA	NA	0	NA
110055	isoComp_00096283	geneComp_00021687	ENST00000250237.10	QTRT1	Control_DMSO	RSV_DMSO	QTRT1	protein_coding	protein_coding	8.17797	12.8306	7.52396	1.30242	0.628846	-0.769232	NA	5.328	7.15319	5.38865	0.892476	0.568119	-0.408004	NA	0.696467	0.554825	0.712825	0.158	0.000984695	0.000984695	FALSE	0.999999	TRUE	yes	no	no	0	TRUE
110060	isoComp_00096288	geneComp_00021687	ENST00000587861.5	QTRT1	Control_DMSO	RSV_DMSO	QTRT1	protein_coding	retained_intron	8.17797	12.8306	7.52396	1.30242	0.628846	-0.769232	NA	0.270754	0.538118	0.122474	0.0295629	0.0254545	-2.04877	NA	0.0326083	0.043725	0.016825	-0.0269	0.0169152	0.000984695	NA	0.995758	TRUE	NA	NA	NA	1	TRUE
110061	isoComp_00096289	geneComp_00021687	ENST00000589488.5	QTRT1	Control_DMSO	RSV_DMSO	QTRT1	protein_coding	retained_intron	8.17797	12.8306	7.52396	1.30242	0.628846	-0.769232	NA	1.96666	3.93537	1.47319	0.378793	0.145598	-1.41146	NA	0.208617	0.310325	0.19755	-0.112775	0.00380079	0.000984695	NA	0.999894	TRUE	NA	NA	NA	1	TRUE
110062	isoComp_00096290	geneComp_00021687	ENST00000590705.5	QTRT1	Control_DMSO	RSV_DMSO	QTRT1	protein_coding	retained_intron	8.17797	12.8306	7.52396	1.30242	0.628846	-0.769232	NA	0.225457	0.443041	0.212238	0.0703925	0.0542539	-1.02753	NA	0.0229667	0.035175	0.0295	-0.005675	0.788227	0.000984695	NA	0.995343	TRUE	NA	NA	NA	1	TRUE
66011	isoComp_00096294	geneComp_00021688	ENST00000281273.8	QTRT2	Control_DMSO	RSV_DMSO	QTRT2	protein_coding	protein_coding	10.9581	15.9215	11.257	0.382302	0.880345	-0.499771	NA	2.48912	3.94682	2.82384	0.237421	0.286658	-0.481585	NA	0.207758	0.2476	0.25045	0.00285	0.947998	0.0336141	FALSE	0.999959	TRUE	yes	no	no	1	NA
66012	isoComp_00096295	geneComp_00021688	ENST00000460163.1	QTRT2	Control_DMSO	RSV_DMSO	QTRT2	protein_coding	retained_intron	10.9581	15.9215	11.257	0.382302	0.880345	-0.499771	NA	0.169803	0.0839442	0.38772	0.0523448	0.118043	2.08188	NA	0.0146583	0.005175	0.03305	0.027875	0.0336141	0.0336141	NA	0.296607	FALSE	NA	NA	NA	0	NA
66013	isoComp_00096296	geneComp_00021688	ENST00000462869.1	QTRT2	Control_DMSO	RSV_DMSO	QTRT2	protein_coding	processed_transcript	10.9581	15.9215	11.257	0.382302	0.880345	-0.499771	NA	0.457731	0.782639	0.391711	0.0841126	0.170807	-0.980506	NA	0.0394083	0.049225	0.035225	-0.014	0.605304	0.0336141	NA	0.0372455	FALSE	NA	NA	NA	0	NA
66014	isoComp_00096297	geneComp_00021688	ENST00000462966.1	QTRT2	Control_DMSO	RSV_DMSO	QTRT2	protein_coding	protein_coding	10.9581	15.9215	11.257	0.382302	0.880345	-0.499771	NA	0.481533	0.682939	0.629361	0.2446	0.486433	-0.116099	NA	0.0377833	0.04255	0.050475	0.007925	0.858285	0.0336141	FALSE	0.0214103	FALSE	no	no	no	0	NA
66017	isoComp_00096300	geneComp_00021688	ENST00000467703.1	QTRT2	Control_DMSO	RSV_DMSO	QTRT2	protein_coding	retained_intron	10.9581	15.9215	11.257	0.382302	0.880345	-0.499771	NA	0.131929	0.176225	0.109571	0.00903496	0.026538	-0.63918	NA	0.0135333	0.011075	0.00975	-0.001325	0.896168	0.0336141	NA	0.763002	TRUE	NA	NA	NA	0	NA
66021	isoComp_00096304	geneComp_00021688	ENST00000485050.5	QTRT2	Control_DMSO	RSV_DMSO	QTRT2	protein_coding	protein_coding	10.9581	15.9215	11.257	0.382302	0.880345	-0.499771	NA	6.03884	8.67458	5.86988	0.102823	0.115779	-0.562669	NA	0.571775	0.5462	0.53015	-0.01605	0.713191	0.0336141	FALSE	0.99997	TRUE	yes	no	no	1	NA
66023	isoComp_00096306	geneComp_00021688	ENST00000490183.5	QTRT2	Control_DMSO	RSV_DMSO	QTRT2	protein_coding	retained_intron	10.9581	15.9215	11.257	0.382302	0.880345	-0.499771	NA	0.179964	0.0724455	0	0.0724455	0	-3.04344	NA	0.025625	0.00445	0	-0.00445	0.892252	0.0336141	NA	0.248741	FALSE	NA	NA	NA	0	NA
66024	isoComp_00096307	geneComp_00021688	ENST00000493014.1	QTRT2	Control_DMSO	RSV_DMSO	QTRT2	protein_coding	protein_coding	10.9581	15.9215	11.257	0.382302	0.880345	-0.499771	NA	0.468193	0.601916	0.527685	0.132486	0.168742	-0.186573	NA	0.0434833	0.037275	0.044175	0.0069	0.911048	0.0336141	FALSE	0.998899	TRUE	yes	no	no	1	NA
66025	isoComp_00096308	geneComp_00021688	ENST00000495782.1	QTRT2	Control_DMSO	RSV_DMSO	QTRT2	protein_coding	retained_intron	10.9581	15.9215	11.257	0.382302	0.880345	-0.499771	NA	0.282222	0.30242	0.448871	0.120113	0.17292	0.554602	NA	0.0245917	0.019025	0.03985	0.020825	0.558016	0.0336141	NA	0.508019	FALSE	NA	NA	NA	1	NA
22945	isoComp_00096309	geneComp_00021689	ENST00000265806.11	R3HCC1	Control_DMSO	RSV_DMSO	R3HCC1	protein_coding	protein_coding	15.3893	17.9717	15.57	0.546508	1.72378	-0.206833	NA	10.9106	9.73101	12.0211	1.87692	2.26036	0.304622	NA	0.723275	0.538375	0.767225	0.22885	0.219064	0.219064	FALSE	0.999561	TRUE	yes	yes	no	0	NA
22946	isoComp_00096310	geneComp_00021689	ENST00000411463.2	R3HCC1	Control_DMSO	RSV_DMSO	R3HCC1	protein_coding	protein_coding	15.3893	17.9717	15.57	0.546508	1.72378	-0.206833	NA	3.85989	7.42029	2.84486	1.67944	1.8191	-1.38	NA	0.237583	0.4174	0.186475	-0.230925	0.388459	0.219064	FALSE	1	TRUE	yes	yes	no	0	NA
22951	isoComp_00096315	geneComp_00021689	ENST00000523720.1	R3HCC1	Control_DMSO	RSV_DMSO	R3HCC1	protein_coding	retained_intron	15.3893	17.9717	15.57	0.546508	1.72378	-0.206833	NA	0.22876	0.247261	0.268828	0.0398995	0.105872	0.116145	NA	0.0147917	0.01365	0.0166	0.00295	0.912871	0.219064	NA	0.340917	FALSE	NA	NA	NA	0	NA
26174	isoComp_00096386	geneComp_00021699	ENST00000355624.8	RAB11FIP2	Control_DMSO	RSV_DMSO	RAB11FIP2	protein_coding	protein_coding	6.24347	6.45636	7.60831	0.290708	1.03313	0.236517	NA	4.8827	5.17477	5.4028	0.110024	0.786848	0.0620947	NA	0.796483	0.80705	0.707575	-0.099475	0.222515	0.222515	FALSE	0.999995	TRUE	yes	yes	no	1	NA
26175	isoComp_00096387	geneComp_00021699	ENST00000369199.5	RAB11FIP2	Control_DMSO	RSV_DMSO	RAB11FIP2	protein_coding	protein_coding	6.24347	6.45636	7.60831	0.290708	1.03313	0.236517	NA	1.12014	1.07373	1.75326	0.231377	0.253594	0.702237	NA	0.171817	0.163	0.23965	0.07665	0.340002	0.222515	FALSE	0.999997	TRUE	yes	yes	no	1	NA
26176	isoComp_00096388	geneComp_00021699	ENST00000476207.1	RAB11FIP2	Control_DMSO	RSV_DMSO	RAB11FIP2	protein_coding	processed_transcript	6.24347	6.45636	7.60831	0.290708	1.03313	0.236517	NA	0.220039	0.207861	0.452256	0.120019	0.157071	1.08529	NA	0.0275667	0.029925	0.052775	0.02285	0.666258	0.222515	NA	0.660049	FALSE	NA	NA	NA	0	NA
46123	isoComp_00096400	geneComp_00021701	ENST00000394744.6	RAB11FIP4	Control_DMSO	RSV_DMSO	RAB11FIP4	protein_coding	protein_coding	5.19896	2.9166	2.83788	0.0464169	0.0416448	-0.0393367	NA	1.7991	0.247643	1.12933	0.0634573	0.0750105	2.14474	NA	0.296558	0.08445	0.398425	0.313975	3.63835e-09	1.638e-14	FALSE	1	TRUE	yes	yes	no	0	TRUE
46125	isoComp_00096402	geneComp_00021701	ENST00000578694.1	RAB11FIP4	Control_DMSO	RSV_DMSO	RAB11FIP4	protein_coding	nonsense_mediated_decay	5.19896	2.9166	2.83788	0.0464169	0.0416448	-0.0393367	NA	0.0825368	0	0.0449492	0	0.0449492	2.4581	NA	0.0121917	0	0.01575	0.01575	0.750717	1.638e-14	TRUE	0.603701	FALSE	no	yes	no	0	TRUE
46126	isoComp_00096403	geneComp_00021701	ENST00000585058.1	RAB11FIP4	Control_DMSO	RSV_DMSO	RAB11FIP4	protein_coding	retained_intron	5.19896	2.9166	2.83788	0.0464169	0.0416448	-0.0393367	NA	0.0642379	0.0461524	0.0314971	0.00582469	0.00862284	-0.436337	NA	0.0129417	0.015875	0.011175	-0.0047	0.76561	1.638e-14	NA	0.89891	TRUE	NA	NA	NA	3	TRUE
46127	isoComp_00096404	geneComp_00021701	ENST00000621161.5	RAB11FIP4	Control_DMSO	RSV_DMSO	RAB11FIP4	protein_coding	protein_coding	5.19896	2.9166	2.83788	0.0464169	0.0416448	-0.0393367	NA	3.23901	2.5806	1.63211	0.0657436	0.0622409	-0.657738	NA	0.6737	0.8858	0.574675	-0.311125	1.638e-14	1.638e-14	FALSE	1	TRUE	yes	yes	no	0	TRUE
50814	isoComp_00096405	geneComp_00021702	ENST00000258098.6	RAB11FIP5	Control_DMSO	RSV_DMSO	RAB11FIP5	protein_coding	protein_coding	23.5818	17.8132	30.6829	0.594152	1.06531	0.78415	NA	14.7947	11.2902	16.0961	0.697374	0.57661	0.51125	NA	0.6418	0.634025	0.527825	-0.1062	0.279571	7.60784e-05	FALSE	1	TRUE	yes	yes	no	0	TRUE
50817	isoComp_00096408	geneComp_00021702	ENST00000482554.5	RAB11FIP5	Control_DMSO	RSV_DMSO	RAB11FIP5	protein_coding	processed_transcript	23.5818	17.8132	30.6829	0.594152	1.06531	0.78415	NA	2.74932	3.62447	4.01514	0.911291	1.92242	0.147291	NA	0.118433	0.20195	0.12555	-0.0764	0.489061	7.60784e-05	NA	0.164598	FALSE	NA	NA	NA	0	TRUE
50818	isoComp_00096409	geneComp_00021702	ENST00000486777.7	RAB11FIP5	Control_DMSO	RSV_DMSO	RAB11FIP5	protein_coding	protein_coding	23.5818	17.8132	30.6829	0.594152	1.06531	0.78415	NA	5.23727	2.69394	8.56189	0.20309	0.492178	1.66455	NA	0.211125	0.1523	0.28085	0.12855	7.60784e-05	7.60784e-05	FALSE	1	TRUE	yes	yes	no	0	TRUE
50819	isoComp_00096410	geneComp_00021702	ENST00000493523.2	RAB11FIP5	Control_DMSO	RSV_DMSO	RAB11FIP5	protein_coding	processed_transcript	23.5818	17.8132	30.6829	0.594152	1.06531	0.78415	NA	0.44869	0.0961911	1.15467	0.078474	0.167634	3.45519	NA	0.01575	0.005575	0.03735	0.031775	0.00864418	7.60784e-05	NA	1	TRUE	NA	NA	NA	0	TRUE
56086	isoComp_00096420	geneComp_00021706	ENST00000267512.9	RAB15	Control_DMSO	RSV_DMSO	RAB15	protein_coding	protein_coding	1.12045	1.80035	1.08188	0.0640256	0.0687044	-0.729452	NA	0.0705094	0.109875	0.090625	0.0531024	0.0113394	-0.252541	NA	0.055975	0.0583	0.08475	0.02645	0.651554	0.00572234	FALSE	0.981919	TRUE	yes	yes	no	0	TRUE
56087	isoComp_00096421	geneComp_00021706	ENST00000426039.8	RAB15	Control_DMSO	RSV_DMSO	RAB15	protein_coding	protein_coding	1.12045	1.80035	1.08188	0.0640256	0.0687044	-0.729452	NA	0.629068	1.40425	0.242243	0.123719	0.242243	-2.48715	NA	0.49455	0.78915	0.212675	-0.576475	0.0164776	0.00572234	FALSE	0.999637	TRUE	yes	no	no	0	TRUE
56088	isoComp_00096422	geneComp_00021706	ENST00000533601.6	RAB15	Control_DMSO	RSV_DMSO	RAB15	protein_coding	protein_coding	1.12045	1.80035	1.08188	0.0640256	0.0687044	-0.729452	NA	0.267725	0	0.71045	0	0.24798	6.17083	NA	0.291975	0	0.6668	0.6668	0.00572234	0.00572234	FALSE	0.999186	TRUE	yes	no	no	0	TRUE
56089	isoComp_00096423	geneComp_00021706	ENST00000554593.2	RAB15	Control_DMSO	RSV_DMSO	RAB15	protein_coding	protein_coding	1.12045	1.80035	1.08188	0.0640256	0.0687044	-0.729452	NA	0.0738393	0.114954	0	0.114954	0	-3.64332	NA	0.0934	0.0579	0	-0.0579	0.927455	0.00572234	FALSE	0.991436	TRUE	yes	no	no	0	TRUE
56090	isoComp_00096424	geneComp_00021706	ENST00000555256.1	RAB15	Control_DMSO	RSV_DMSO	RAB15	protein_coding	retained_intron	1.12045	1.80035	1.08188	0.0640256	0.0687044	-0.729452	NA	0.0230116	0.0690348	0	0.0405202	0	-2.98249	NA	0.0123417	0.037025	0	-0.037025	0.506762	0.00572234	NA	0.0537362	FALSE	NA	NA	NA	0	TRUE
56091	isoComp_00096425	geneComp_00021706	ENST00000585059.5	RAB15	Control_DMSO	RSV_DMSO	RAB15	protein_coding	nonsense_mediated_decay	1.12045	1.80035	1.08188	0.0640256	0.0687044	-0.729452	NA	0.0145065	0.0198614	0.0165613	0.0198614	0.0165613	-0.168958	NA	0.0140833	0.011125	0.015125	0.004	0.905124	0.00572234	NA	0.700721	FALSE	NA	NA	NA	0	TRUE
56092	isoComp_00096426	geneComp_00021706	ENST00000642625.1	RAB15	Control_DMSO	RSV_DMSO	RAB15	protein_coding	nonsense_mediated_decay	1.12045	1.80035	1.08188	0.0640256	0.0687044	-0.729452	NA	0.019747	0.0489169	0.0103242	0.0197732	0.0103242	-1.53548	NA	0.0124583	0.0283	0.009075	-0.019225	0.604912	0.00572234	TRUE	0.991244	TRUE	yes	no	no	0	TRUE
56093	isoComp_00096427	geneComp_00021706	ENST00000642782.1	RAB15	Control_DMSO	RSV_DMSO	RAB15	protein_coding	retained_intron	1.12045	1.80035	1.08188	0.0640256	0.0687044	-0.729452	NA	0.0176195	0.0334584	0.0116792	0.0138343	0.00408427	-1.00333	NA	0.015975	0.0182	0.01155	-0.00665	1	0.00572234	NA	0.994054	TRUE	NA	NA	NA	1	TRUE
68249	isoComp_00096737	geneComp_00021763	ENST00000285208.9	RAB6B	Control_DMSO	RSV_DMSO	RAB6B	protein_coding	protein_coding	1.88363	2.6363	1.11079	0.13674	0.05833	-1.23946	NA	0.72637	1.29614	0.23452	0.0321274	0.0803671	-2.41728	NA	0.347217	0.495	0.201775	-0.293225	0.0094886	0.000655965	FALSE	0.998527	TRUE	yes	no	no	1	TRUE
68250	isoComp_00096738	geneComp_00021763	ENST00000486858.5	RAB6B	Control_DMSO	RSV_DMSO	RAB6B	protein_coding	protein_coding	1.88363	2.6363	1.11079	0.13674	0.05833	-1.23946	NA	1.13553	1.34016	0.811088	0.130352	0.0416183	-0.717525	NA	0.630225	0.505	0.73055	0.22555	0.000655965	0.000655965	FALSE	0.998329	TRUE	yes	no	no	0	TRUE
68251	isoComp_00096739	geneComp_00021763	ENST00000543906.5	RAB6B	Control_DMSO	RSV_DMSO	RAB6B	protein_coding	protein_coding	1.88363	2.6363	1.11079	0.13674	0.05833	-1.23946	NA	0.0217283	0	0.0651849	0	0.0651849	2.91044	NA	0.0225583	0	0.067675	0.067675	0.613914	0.000655965	TRUE	0.998557	TRUE	yes	no	no	0	TRUE
133113	isoComp_00096750	geneComp_00021767	ENST00000617070.5	RAB7B	Control_DMSO	RSV_DMSO	RAB7B	protein_coding	protein_coding	9.9616	27.9087	1.47253	0.777078	0.177691	-4.2351	NA	5.77369	16.4807	0.617249	0.542435	0.0847626	-4.71647	NA	0.485233	0.59055	0.4257	-0.16485	0.000299171	1.85575e-09	FALSE	0.995975	TRUE	yes	no	no	0	TRUE
133114	isoComp_00096751	geneComp_00021767	ENST00000622969.1	RAB7B	Control_DMSO	RSV_DMSO	RAB7B	protein_coding	protein_coding	9.9616	27.9087	1.47253	0.777078	0.177691	-4.2351	NA	0.875357	2.05744	0.471917	0.212803	0.126252	-2.10099	NA	0.193408	0.0736	0.3094	0.2358	1.85575e-09	1.85575e-09	NA	0.405156	FALSE	NA	NA	NA	0	TRUE
133116	isoComp_00096753	geneComp_00021767	ENST00000623893.1	RAB7B	Control_DMSO	RSV_DMSO	RAB7B	protein_coding	protein_coding	9.9616	27.9087	1.47253	0.777078	0.177691	-4.2351	NA	3.19297	9.02343	0.371729	0.25313	0.0286964	-4.56465	NA	0.314608	0.3234	0.25715	-0.06625	0.213201	1.85575e-09	FALSE	0.987943	TRUE	yes	no	no	0	TRUE
61356	isoComp_00096911	geneComp_00021785	ENST00000273375.7	RABL3	Control_DMSO	RSV_DMSO	RABL3	protein_coding	protein_coding	19.4311	20.8811	20.1075	0.484713	1.95719	-0.0544339	NA	11.2759	16.0391	10.4615	0.302869	0.233841	-0.616028	NA	0.57795	0.7685	0.536925	-0.231575	0.000251279	0.000251279	FALSE	0.949733	TRUE	yes	no	no	0	TRUE
61360	isoComp_00096915	geneComp_00021785	ENST00000483733.1	RABL3	Control_DMSO	RSV_DMSO	RABL3	protein_coding	protein_coding	19.4311	20.8811	20.1075	0.484713	1.95719	-0.0544339	NA	5.6646	3.45406	5.94495	0.443407	1.20178	0.781625	NA	0.295142	0.16445	0.285875	0.121425	0.0371363	0.000251279	FALSE	0.951119	TRUE	yes	no	no	0	TRUE
61361	isoComp_00096916	geneComp_00021785	ENST00000485161.5	RABL3	Control_DMSO	RSV_DMSO	RABL3	protein_coding	nonsense_mediated_decay	19.4311	20.8811	20.1075	0.484713	1.95719	-0.0544339	NA	1.22687	0.227233	1.68579	0.148431	0.411448	2.83758	NA	0.0636583	0.011325	0.08055	0.069225	0.0354726	0.000251279	TRUE	0.633503	FALSE	yes	no	no	0	TRUE
61362	isoComp_00096917	geneComp_00021785	ENST00000491398.5	RABL3	Control_DMSO	RSV_DMSO	RABL3	protein_coding	processed_transcript	19.4311	20.8811	20.1075	0.484713	1.95719	-0.0544339	NA	1.06375	1.01799	1.79206	0.160347	0.409571	0.809818	NA	0.0533	0.04865	0.087075	0.038425	0.130677	0.000251279	NA	0.00110852	FALSE	NA	NA	NA	0	TRUE
73439	isoComp_00096947	geneComp_00021791	ENST00000312377.10	RACGAP1	Control_DMSO	RSV_DMSO	RACGAP1	protein_coding	protein_coding	41.2236	89.342	22.1024	3.07591	1.11174	-2.01465	NA	21.9515	45.7182	12.1796	2.15854	0.599291	-1.90743	NA	0.573975	0.51125	0.554075	0.042825	0.496201	0.440589	FALSE	1	TRUE	yes	yes	no	0	NA
73441	isoComp_00096949	geneComp_00021791	ENST00000454520.6	RACGAP1	Control_DMSO	RSV_DMSO	RACGAP1	protein_coding	protein_coding	41.2236	89.342	22.1024	3.07591	1.11174	-2.01465	NA	7.97914	18.4809	4.16784	0.566759	0.453804	-2.14599	NA	0.166308	0.2081	0.188975	-0.019125	0.68977	0.440589	FALSE	1	TRUE	yes	yes	no	0	NA
73443	isoComp_00096951	geneComp_00021791	ENST00000546723.5	RACGAP1	Control_DMSO	RSV_DMSO	RACGAP1	protein_coding	protein_coding	41.2236	89.342	22.1024	3.07591	1.11174	-2.01465	NA	3.8881	9.11463	1.71483	0.747885	0.445418	-2.40332	NA	0.0822917	0.1016	0.077525	-0.024075	0.444791	0.440589	FALSE	0.972957	TRUE	no	no	no	0	NA
73444	isoComp_00096952	geneComp_00021791	ENST00000546764.5	RACGAP1	Control_DMSO	RSV_DMSO	RACGAP1	protein_coding	protein_coding	41.2236	89.342	22.1024	3.07591	1.11174	-2.01465	NA	0.764801	1.45958	0.456281	0.228219	0.188212	-1.65613	NA	0.0229917	0.0166	0.020875	0.004275	0.991991	0.440589	FALSE	0.965802	TRUE	no	no	no	0	NA
73445	isoComp_00096953	geneComp_00021791	ENST00000546786.5	RACGAP1	Control_DMSO	RSV_DMSO	RACGAP1	protein_coding	protein_coding	41.2236	89.342	22.1024	3.07591	1.11174	-2.01465	NA	1.17408	2.45141	0.628853	0.33404	0.149444	-1.94593	NA	0.0308917	0.027325	0.029275	0.00195	0.995458	0.440589	FALSE	0.43337	FALSE	no	no	no	0	NA
73452	isoComp_00096960	geneComp_00021791	ENST00000548824.5	RACGAP1	Control_DMSO	RSV_DMSO	RACGAP1	protein_coding	protein_coding	41.2236	89.342	22.1024	3.07591	1.11174	-2.01465	NA	2.29155	5.14758	1.39929	0.425328	0.565177	-1.87172	NA	0.0484583	0.057325	0.061075	0.00375	0.934044	0.440589	FALSE	0.983601	TRUE	no	no	no	0	NA
73453	isoComp_00096961	geneComp_00021791	ENST00000548961.5	RACGAP1	Control_DMSO	RSV_DMSO	RACGAP1	protein_coding	protein_coding	41.2236	89.342	22.1024	3.07591	1.11174	-2.01465	NA	0.477243	1.05733	0.135627	0.160476	0.07892	-2.87365	NA	0.012125	0.011775	0.006375	-0.0054	0.440589	0.440589	FALSE	0.702568	FALSE	no	no	no	0	NA
73456	isoComp_00096964	geneComp_00021791	ENST00000550149.5	RACGAP1	Control_DMSO	RSV_DMSO	RACGAP1	protein_coding	protein_coding	41.2236	89.342	22.1024	3.07591	1.11174	-2.01465	NA	0.668578	1.52891	0.377847	0.34351	0.316756	-1.98835	NA	0.0135917	0.017175	0.0154	-0.001775	0.521214	0.440589	FALSE	0.716488	FALSE	no	yes	no	0	NA
73462	isoComp_00096970	geneComp_00021791	ENST00000552310.5	RACGAP1	Control_DMSO	RSV_DMSO	RACGAP1	protein_coding	protein_coding	41.2236	89.342	22.1024	3.07591	1.11174	-2.01465	NA	0.529118	1.27376	0.252003	0.141917	0.111771	-2.29272	NA	0.01005	0.0143	0.0108	-0.0035	0.654686	0.440589	FALSE	0.999301	TRUE	no	yes	no	0	NA
31493	isoComp_00097007	geneComp_00021793	ENST00000325577.8	RAD1	Control_DMSO	RSV_DMSO	RAD1	protein_coding	nonsense_mediated_decay	30.3546	27.3514	25.1227	0.446917	0.96907	-0.122574	NA	17.6816	16.0322	15.0439	0.299267	0.704506	-0.0917349	NA	0.58435	0.58615	0.5987	0.01255	0.882751	6.6953e-13	TRUE	0.655215	FALSE	yes	no	no	0	NA
31494	isoComp_00097008	geneComp_00021793	ENST00000341754.8	RAD1	Control_DMSO	RSV_DMSO	RAD1	protein_coding	protein_coding	30.3546	27.3514	25.1227	0.446917	0.96907	-0.122574	NA	3.00317	0.345068	2.17792	0.224066	0.424039	2.62339	NA	0.0896	0.01285	0.087775	0.074925	0.0527242	6.6953e-13	FALSE	0.993199	TRUE	yes	no	no	0	NA
31495	isoComp_00097009	geneComp_00021793	ENST00000382038.7	RAD1	Control_DMSO	RSV_DMSO	RAD1	protein_coding	protein_coding	30.3546	27.3514	25.1227	0.446917	0.96907	-0.122574	NA	5.99704	8.34936	4.44404	0.256801	0.0500459	-0.908279	NA	0.206308	0.305525	0.177825	-0.1277	6.6953e-13	6.6953e-13	FALSE	0.992346	TRUE	yes	no	no	0	NA
31496	isoComp_00097010	geneComp_00021793	ENST00000506311.1	RAD1	Control_DMSO	RSV_DMSO	RAD1	protein_coding	retained_intron	30.3546	27.3514	25.1227	0.446917	0.96907	-0.122574	NA	0.467356	0.214408	0.442833	0.0863518	0.19938	1.01285	NA	0.0153417	0.007975	0.018325	0.01035	0.56816	6.6953e-13	NA	0.358781	FALSE	NA	NA	NA	0	NA
31499	isoComp_00097013	geneComp_00021793	ENST00000513914.5	RAD1	Control_DMSO	RSV_DMSO	RAD1	protein_coding	nonsense_mediated_decay	30.3546	27.3514	25.1227	0.446917	0.96907	-0.122574	NA	2.87819	2.04035	2.89741	0.325555	0.744996	0.503865	NA	0.0939917	0.0742	0.112525	0.038325	0.579996	6.6953e-13	TRUE	0.686598	FALSE	yes	no	no	0	NA
9101	isoComp_00097032	geneComp_00021795	ENST00000264926.7	RAD18	Control_DMSO	RSV_DMSO	RAD18	protein_coding	protein_coding	6.99377	8.9836	7.89083	0.639764	0.671862	-0.186894	NA	4.0669	6.01807	4.16425	0.0839171	0.146759	-0.530179	NA	0.573808	0.6797	0.5438	-0.1359	0.280331	0.177867	FALSE	0.999992	TRUE	yes	yes	no	0	NA
9103	isoComp_00097034	geneComp_00021795	ENST00000415439.5	RAD18	Control_DMSO	RSV_DMSO	RAD18	protein_coding	nonsense_mediated_decay	6.99377	8.9836	7.89083	0.639764	0.671862	-0.186894	NA	2.50619	2.42814	3.27724	0.402464	0.684019	0.431093	NA	0.368925	0.26495	0.4005	0.13555	0.220671	0.177867	TRUE	0.991405	TRUE	yes	yes	no	0	NA
9107	isoComp_00097038	geneComp_00021795	ENST00000429790.1	RAD18	Control_DMSO	RSV_DMSO	RAD18	protein_coding	protein_coding	6.99377	8.9836	7.89083	0.639764	0.671862	-0.186894	NA	0.0900968	0.181774	0.0296425	0.121997	0.0296425	-2.27428	NA	0.011875	0.0194	0.0033	-0.0161	0.703285	0.177867	FALSE	0.00290563	FALSE	no	yes	no	0	NA
9108	isoComp_00097039	geneComp_00021795	ENST00000495087.5	RAD18	Control_DMSO	RSV_DMSO	RAD18	protein_coding	processed_transcript	6.99377	8.9836	7.89083	0.639764	0.671862	-0.186894	NA	0.147163	0.0404382	0.219042	0.0404382	0.0782297	2.18302	NA	0.023375	0.004	0.02575	0.02175	0.177867	0.177867	NA	0.093612	FALSE	NA	NA	NA	0	NA
87800	isoComp_00097202	geneComp_00021814	ENST00000307980.7	RAD9A	Control_DMSO	RSV_DMSO	RAD9A	protein_coding	protein_coding	7.75653	9.49691	6.07436	0.698009	0.435961	-0.643871	NA	2.93958	3.16734	2.90219	0.340068	0.284045	-0.125712	NA	0.398408	0.34075	0.49095	0.1502	0.240233	0.00116651	FALSE	0.999997	TRUE	yes	yes	no	0	NA
87801	isoComp_00097203	geneComp_00021814	ENST00000529100.5	RAD9A	Control_DMSO	RSV_DMSO	RAD9A	protein_coding	processed_transcript	7.75653	9.49691	6.07436	0.698009	0.435961	-0.643871	NA	0.520509	0.671116	0.380237	0.0621449	0.0489358	-0.803549	NA	0.0654167	0.071125	0.063025	-0.0081	0.793599	0.00116651	NA	0.993699	TRUE	NA	NA	NA	0	NA
87802	isoComp_00097204	geneComp_00021814	ENST00000530934.5	RAD9A	Control_DMSO	RSV_DMSO	RAD9A	protein_coding	retained_intron	7.75653	9.49691	6.07436	0.698009	0.435961	-0.643871	NA	0.428365	0.62808	0.221015	0.0930881	0.0538294	-1.46575	NA	0.05305	0.065375	0.036525	-0.02885	0.133274	0.00116651	NA	0.992153	TRUE	NA	NA	NA	1	NA
87803	isoComp_00097205	geneComp_00021814	ENST00000535644.1	RAD9A	Control_DMSO	RSV_DMSO	RAD9A	protein_coding	processed_transcript	7.75653	9.49691	6.07436	0.698009	0.435961	-0.643871	NA	1.98938	2.95202	1.54888	0.567216	0.68713	-0.926075	NA	0.246583	0.305825	0.2354	-0.070425	0.750482	0.00116651	NA	0.999371	TRUE	NA	NA	NA	0	NA
87806	isoComp_00097208	geneComp_00021814	ENST00000542139.1	RAD9A	Control_DMSO	RSV_DMSO	RAD9A	protein_coding	nonsense_mediated_decay	7.75653	9.49691	6.07436	0.698009	0.435961	-0.643871	NA	0.163324	0.0516626	0.385647	0.0516626	0.154156	2.68174	NA	0.0257667	0.0058	0.0653	0.0595	0.109899	0.00116651	TRUE	0.980174	TRUE	yes	no	no	0	NA
87807	isoComp_00097209	geneComp_00021814	ENST00000544620.5	RAD9A	Control_DMSO	RSV_DMSO	RAD9A	protein_coding	protein_coding	7.75653	9.49691	6.07436	0.698009	0.435961	-0.643871	NA	0.1471	0.133375	0	0.0817953	0	-3.84172	NA	0.0173083	0.014175	0	-0.014175	0.508422	0.00116651	FALSE	0.999558	TRUE	yes	no	no	0	NA
87808	isoComp_00097210	geneComp_00021814	ENST00000621995.1	RAD9A	Control_DMSO	RSV_DMSO	RAD9A	protein_coding	protein_coding	7.75653	9.49691	6.07436	0.698009	0.435961	-0.643871	NA	0.912128	1.31758	0.334437	0.0926694	0.0462802	-1.94649	NA	0.112883	0.14045	0.057175	-0.083275	0.00116651	0.00116651	FALSE	0.0619749	FALSE	no	no	no	1	NA
87809	isoComp_00097211	geneComp_00021814	ENST00000622583.4	RAD9A	Control_DMSO	RSV_DMSO	RAD9A	protein_coding	processed_transcript	7.75653	9.49691	6.07436	0.698009	0.435961	-0.643871	NA	0.592475	0.527972	0.158727	0.225431	0.0641259	-1.67284	NA	0.070275	0.052225	0.02495	-0.027275	0.512369	0.00116651	NA	0.0244972	FALSE	NA	NA	NA	0	NA
2961	isoComp_00097304	geneComp_00021831	ENST00000019317.8	RALBP1	Control_DMSO	RSV_DMSO	RALBP1	protein_coding	protein_coding	29.7621	31.4316	24.2316	0.3423	0.26928	-0.375192	NA	7.76676	6.91908	4.28415	0.74884	0.308722	-0.690289	NA	0.25185	0.2204	0.176475	-0.043925	0.357896	0.241089	FALSE	1	TRUE	yes	yes	no	0	NA
2962	isoComp_00097305	geneComp_00021831	ENST00000383432.8	RALBP1	Control_DMSO	RSV_DMSO	RALBP1	protein_coding	protein_coding	29.7621	31.4316	24.2316	0.3423	0.26928	-0.375192	NA	20.444	22.1666	18.5133	0.952267	0.170566	-0.259695	NA	0.695017	0.705175	0.764325	0.05915	0.241089	0.241089	FALSE	1	TRUE	yes	yes	no	0	NA
2963	isoComp_00097306	geneComp_00021831	ENST00000458039.3	RALBP1	Control_DMSO	RSV_DMSO	RALBP1	protein_coding	protein_coding	29.7621	31.4316	24.2316	0.3423	0.26928	-0.375192	NA	0.934929	1.6764	0.833407	0.311871	0.0754884	-0.999646	NA	0.0320417	0.053075	0.0344	-0.018675	0.373524	0.241089	FALSE	0.990845	TRUE	no	yes	no	0	NA
2965	isoComp_00097308	geneComp_00021831	ENST00000609094.2	RALBP1	Control_DMSO	RSV_DMSO	RALBP1	protein_coding	protein_coding	29.7621	31.4316	24.2316	0.3423	0.26928	-0.375192	NA	0.558329	0.605037	0.600653	0.0362435	0.0787936	-0.0103211	NA	0.0193417	0.019275	0.024825	0.00555	0.504498	0.241089	FALSE	0.996619	TRUE	yes	yes	no	0	NA
101402	isoComp_00097326	geneComp_00021834	ENST00000202677.12	RALGAPA2	Control_DMSO	RSV_DMSO	RALGAPA2	protein_coding	protein_coding	10.9775	13.0678	5.4217	0.28673	0.321283	-1.26765	NA	8.68228	11.7233	4.09744	0.309408	0.591619	-1.5143	NA	0.782667	0.897075	0.7427	-0.154375	0.0239198	0.0239198	FALSE	1	TRUE	yes	yes	no	0	TRUE
101404	isoComp_00097328	geneComp_00021834	ENST00000427175.2	RALGAPA2	Control_DMSO	RSV_DMSO	RALGAPA2	protein_coding	protein_coding	10.9775	13.0678	5.4217	0.28673	0.321283	-1.26765	NA	0.117263	0.190581	0.0443834	0.0169331	0.0257102	-1.88295	NA	0.0101333	0.014575	0.0077	-0.006875	0.394124	0.0239198	NA	0.968391	TRUE	NA	NA	NA	0	TRUE
101405	isoComp_00097329	geneComp_00021834	ENST00000430436.5	RALGAPA2	Control_DMSO	RSV_DMSO	RALGAPA2	protein_coding	protein_coding	10.9775	13.0678	5.4217	0.28673	0.321283	-1.26765	NA	2.09327	1.06223	1.25672	0.127009	0.301101	0.240483	NA	0.20025	0.081375	0.2456	0.164225	0.0252008	0.0239198	NA	1	TRUE	NA	NA	NA	0	TRUE
85618	isoComp_00097331	geneComp_00021835	ENST00000397040.5	RALGAPB	Control_DMSO	RSV_DMSO	RALGAPB	protein_coding	protein_coding	29.4327	21.1032	29.5492	0.825213	3.02239	0.485464	NA	12.6377	10.6053	13.083	0.728327	0.420193	0.302653	NA	0.44625	0.504925	0.45655	-0.048375	0.798941	0.0356584	FALSE	1	TRUE	no	yes	no	1	NA
85619	isoComp_00097332	geneComp_00021835	ENST00000397042.7	RALGAPB	Control_DMSO	RSV_DMSO	RALGAPB	protein_coding	protein_coding	29.4327	21.1032	29.5492	0.825213	3.02239	0.485464	NA	8.73333	6.86605	8.55521	0.635062	0.8706	0.31691	NA	0.301492	0.325825	0.291025	-0.0348	0.700296	0.0356584	FALSE	1	TRUE	no	yes	no	1	NA
85620	isoComp_00097333	geneComp_00021835	ENST00000438490.2	RALGAPB	Control_DMSO	RSV_DMSO	RALGAPB	protein_coding	protein_coding	29.4327	21.1032	29.5492	0.825213	3.02239	0.485464	NA	6.04736	1.73859	5.82627	0.465594	1.96553	1.73886	NA	0.179717	0.08035	0.178775	0.098425	0.762984	0.0356584	FALSE	1	TRUE	no	yes	no	0	NA
85621	isoComp_00097334	geneComp_00021835	ENST00000461147.1	RALGAPB	Control_DMSO	RSV_DMSO	RALGAPB	protein_coding	retained_intron	29.4327	21.1032	29.5492	0.825213	3.02239	0.485464	NA	0.74343	0.776799	0.630708	0.134628	0.0979632	-0.296328	NA	0.026425	0.036475	0.020975	-0.0155	0.0917057	0.0356584	NA	0.861243	TRUE	NA	NA	NA	1	NA
85623	isoComp_00097336	geneComp_00021835	ENST00000490114.1	RALGAPB	Control_DMSO	RSV_DMSO	RALGAPB	protein_coding	retained_intron	29.4327	21.1032	29.5492	0.825213	3.02239	0.485464	NA	0.925721	1.00245	0.798948	0.142312	0.127749	-0.323739	NA	0.0333083	0.0472	0.026575	-0.020625	0.0356584	0.0356584	NA	0.433206	FALSE	NA	NA	NA	0	NA
17010	isoComp_00097413	geneComp_00021848	ENST00000331821.7	RANBP1	Control_DMSO	RSV_DMSO	RANBP1	protein_coding	protein_coding	85.5595	124.024	79.1686	2.58038	8.00066	-0.647558	NA	37.8316	48.2048	40.7962	4.77869	4.34241	-0.240688	NA	0.453358	0.38755	0.5147	0.12715	0.0195822	0.00685286	FALSE	0.998156	TRUE	yes	yes	no	0	TRUE
17011	isoComp_00097414	geneComp_00021848	ENST00000402752.5	RANBP1	Control_DMSO	RSV_DMSO	RANBP1	protein_coding	protein_coding	85.5595	124.024	79.1686	2.58038	8.00066	-0.647558	NA	29.4021	42.3197	27.5542	0.661916	3.13891	-0.618873	NA	0.343667	0.34135	0.3473	0.00595	0.97877	0.00685286	FALSE	0.998097	TRUE	yes	yes	no	0	TRUE
17019	isoComp_00097422	geneComp_00021848	ENST00000448394.2	RANBP1	Control_DMSO	RSV_DMSO	RANBP1	protein_coding	processed_transcript	85.5595	124.024	79.1686	2.58038	8.00066	-0.647558	NA	15.1563	27.8932	8.78358	4.14091	1.23037	-1.66591	NA	0.1677	0.22615	0.111975	-0.114175	0.00685286	0.00685286	NA	0.936205	TRUE	NA	NA	NA	0	TRUE
108608	isoComp_00097435	geneComp_00021850	ENST00000389118.8	RANBP17	Control_DMSO	RSV_DMSO	RANBP17	protein_coding	nonsense_mediated_decay	3.32481	2.95676	2.90192	0.246549	0.432146	-0.0269196	NA	0.142561	0.0909241	0.33676	0.0909241	0.0655215	1.78067	NA	0.0464667	0.02485	0.11455	0.0897	0.0635469	0.0635469	TRUE	0.999999	TRUE	yes	no	no	0	NA
108609	isoComp_00097436	geneComp_00021850	ENST00000443155.5	RANBP17	Control_DMSO	RSV_DMSO	RANBP17	protein_coding	retained_intron	3.32481	2.95676	2.90192	0.246549	0.432146	-0.0269196	NA	0.257325	0.0738885	0.361578	0.0738885	0.112512	2.14712	NA	0.077525	0.029475	0.127525	0.09805	0.0747072	0.0635469	NA	0.997846	TRUE	NA	NA	NA	0	NA
108611	isoComp_00097438	geneComp_00021850	ENST00000518492.1	RANBP17	Control_DMSO	RSV_DMSO	RANBP17	protein_coding	nonsense_mediated_decay	3.32481	2.95676	2.90192	0.246549	0.432146	-0.0269196	NA	0.172393	0	0.284152	0	0.284152	4.87849	NA	0.0387083	0	0.070575	0.070575	0.73503	0.0635469	NA	0.0938469	FALSE	NA	NA	NA	0	NA
108613	isoComp_00097440	geneComp_00021850	ENST00000519256.5	RANBP17	Control_DMSO	RSV_DMSO	RANBP17	protein_coding	nonsense_mediated_decay	3.32481	2.95676	2.90192	0.246549	0.432146	-0.0269196	NA	0.223336	0.237491	0.0644207	0.0998356	0.0441641	-1.7336	NA	0.0650333	0.08745	0.02115	-0.0663	0.423995	0.0635469	TRUE	0.999999	TRUE	yes	no	no	0	NA
108614	isoComp_00097441	geneComp_00021850	ENST00000519949.5	RANBP17	Control_DMSO	RSV_DMSO	RANBP17	protein_coding	nonsense_mediated_decay	3.32481	2.95676	2.90192	0.246549	0.432146	-0.0269196	NA	0.0319974	0.0298766	0.0661156	0.0298766	0.0511857	0.93265	NA	0.010575	0.00815	0.023575	0.015425	0.770837	0.0635469	TRUE	1	TRUE	yes	no	no	0	NA
108615	isoComp_00097442	geneComp_00021850	ENST00000520864.5	RANBP17	Control_DMSO	RSV_DMSO	RANBP17	protein_coding	nonsense_mediated_decay	3.32481	2.95676	2.90192	0.246549	0.432146	-0.0269196	NA	0.101149	0.0735587	0.0582775	0.0157657	0.0308939	-0.29138	NA	0.0281167	0.024275	0.01975	-0.004525	0.752302	0.0635469	NA	0.99998	TRUE	NA	NA	NA	0	NA
108616	isoComp_00097443	geneComp_00021850	ENST00000520879.5	RANBP17	Control_DMSO	RSV_DMSO	RANBP17	protein_coding	processed_transcript	3.32481	2.95676	2.90192	0.246549	0.432146	-0.0269196	NA	0.215849	0.168336	0.130334	0.117867	0.130334	-0.345734	NA	0.0572917	0.0495	0.0467	-0.0028	0.751565	0.0635469	NA	0.743212	TRUE	NA	NA	NA	0	NA
108617	isoComp_00097444	geneComp_00021850	ENST00000521165.1	RANBP17	Control_DMSO	RSV_DMSO	RANBP17	protein_coding	retained_intron	3.32481	2.95676	2.90192	0.246549	0.432146	-0.0269196	NA	0.171114	0.295137	0.140743	0.214671	0.140743	-1.01737	NA	0.0481167	0.085975	0.03495	-0.051025	0.736992	0.0635469	NA	0.00854462	FALSE	NA	NA	NA	0	NA
108618	isoComp_00097445	geneComp_00021850	ENST00000521759.5	RANBP17	Control_DMSO	RSV_DMSO	RANBP17	protein_coding	processed_transcript	3.32481	2.95676	2.90192	0.246549	0.432146	-0.0269196	NA	0.102491	0.110626	0.155561	0.110626	0.155561	0.456821	NA	0.0427667	0.039225	0.081	0.041775	0.994985	0.0635469	NA	0.999971	TRUE	NA	NA	NA	0	NA
108620	isoComp_00097447	geneComp_00021850	ENST00000522066.5	RANBP17	Control_DMSO	RSV_DMSO	RANBP17	protein_coding	nonsense_mediated_decay	3.32481	2.95676	2.90192	0.246549	0.432146	-0.0269196	NA	0.166878	0.19068	0.19314	0.0556682	0.0496719	0.0175794	NA	0.051975	0.062725	0.0642	0.001475	0.954935	0.0635469	TRUE	1	TRUE	yes	no	no	0	NA
108621	isoComp_00097448	geneComp_00021850	ENST00000522380.2	RANBP17	Control_DMSO	RSV_DMSO	RANBP17	protein_coding	processed_transcript	3.32481	2.95676	2.90192	0.246549	0.432146	-0.0269196	NA	0.0743805	0	0.158052	0	0.123114	4.07084	NA	0.02165	0	0.052225	0.052225	0.272334	0.0635469	NA	0.920866	TRUE	NA	NA	NA	0	NA
108622	isoComp_00097449	geneComp_00021850	ENST00000522533.5	RANBP17	Control_DMSO	RSV_DMSO	RANBP17	protein_coding	nonsense_mediated_decay	3.32481	2.95676	2.90192	0.246549	0.432146	-0.0269196	NA	0.0679448	0.203834	0	0.123288	0	-4.41842	NA	0.0258667	0.0776	0	-0.0776	0.446753	0.0635469	TRUE	0.999999	TRUE	yes	no	no	0	NA
108623	isoComp_00097450	geneComp_00021850	ENST00000522734.1	RANBP17	Control_DMSO	RSV_DMSO	RANBP17	protein_coding	protein_coding	3.32481	2.95676	2.90192	0.246549	0.432146	-0.0269196	NA	0.172108	0.122677	0.0670855	0.0880563	0.0670855	-0.783384	NA	0.0508	0.0409	0.02405	-0.01685	0.764691	0.0635469	NA	0.168138	FALSE	NA	NA	NA	0	NA
108624	isoComp_00097451	geneComp_00021850	ENST00000523189.6	RANBP17	Control_DMSO	RSV_DMSO	RANBP17	protein_coding	protein_coding	3.32481	2.95676	2.90192	0.246549	0.432146	-0.0269196	NA	1.36539	1.24987	0.824652	0.116396	0.0933958	-0.594027	NA	0.415658	0.4286	0.3046	-0.124	0.253104	0.0635469	FALSE	1	TRUE	yes	no	no	0	NA
27534	isoComp_00097500	geneComp_00021857	ENST00000226105.11	RANGRF	Control_DMSO	RSV_DMSO	RANGRF	protein_coding	protein_coding	21.2434	26.961	17.4252	0.911624	1.64244	-0.629406	NA	13.3865	15.8991	10.3763	0.500709	1.2829	-0.615166	NA	0.632833	0.590175	0.591475	0.0013	0.963305	0.538235	FALSE	0.989576	TRUE	yes	no	no	0	NA
27535	isoComp_00097501	geneComp_00021857	ENST00000407006.8	RANGRF	Control_DMSO	RSV_DMSO	RANGRF	protein_coding	protein_coding	21.2434	26.961	17.4252	0.911624	1.64244	-0.629406	NA	4.81931	6.75974	4.76767	0.27684	0.32722	-0.502793	NA	0.226242	0.250925	0.275975	0.02505	0.538235	0.538235	FALSE	0.965057	TRUE	yes	no	no	1	NA
27536	isoComp_00097502	geneComp_00021857	ENST00000439238.3	RANGRF	Control_DMSO	RSV_DMSO	RANGRF	protein_coding	protein_coding	21.2434	26.961	17.4252	0.911624	1.64244	-0.629406	NA	1.57101	2.4693	1.32151	0.393976	0.141921	-0.896875	NA	0.0719833	0.0907	0.076975	-0.013725	0.655329	0.538235	FALSE	0.977547	TRUE	yes	no	no	2	NA
27538	isoComp_00097504	geneComp_00021857	ENST00000580434.5	RANGRF	Control_DMSO	RSV_DMSO	RANGRF	protein_coding	protein_coding	21.2434	26.961	17.4252	0.911624	1.64244	-0.629406	NA	1.26936	1.46198	0.862216	0.207518	0.0967679	-0.754997	NA	0.0601833	0.0543	0.04945	-0.00485	0.844738	0.538235	FALSE	0.93629	TRUE	yes	no	no	0	NA
26663	isoComp_00097649	geneComp_00021877	ENST00000264644.10	RAPGEFL1	Control_DMSO	RSV_DMSO	RAPGEFL1	protein_coding	protein_coding	8.64017	20.0586	2.32239	0.432815	0.0599808	-3.10506	NA	2.43885	4.67554	1.32888	0.344011	0.196432	-1.80719	NA	0.391333	0.232475	0.575125	0.34265	0.000366658	0.000366658	FALSE	1	TRUE	yes	no	no	0	TRUE
26664	isoComp_00097650	geneComp_00021877	ENST00000456989.6	RAPGEFL1	Control_DMSO	RSV_DMSO	RAPGEFL1	protein_coding	protein_coding	8.64017	20.0586	2.32239	0.432815	0.0599808	-3.10506	NA	0.228575	0.504025	0.147593	0.0701631	0.0655003	-1.70563	NA	0.032925	0.02525	0.064	0.03875	0.202444	0.000366658	FALSE	1	TRUE	yes	no	no	0	TRUE
26665	isoComp_00097651	geneComp_00021877	ENST00000469209.1	RAPGEFL1	Control_DMSO	RSV_DMSO	RAPGEFL1	protein_coding	retained_intron	8.64017	20.0586	2.32239	0.432815	0.0599808	-3.10506	NA	0.236565	0.553771	0.0256937	0.147306	0.0256937	-3.98137	NA	0.02445	0.0272	0.011775	-0.015425	0.488589	0.000366658	NA	0.9702	TRUE	NA	NA	NA	0	TRUE
26666	isoComp_00097652	geneComp_00021877	ENST00000496032.1	RAPGEFL1	Control_DMSO	RSV_DMSO	RAPGEFL1	protein_coding	retained_intron	8.64017	20.0586	2.32239	0.432815	0.0599808	-3.10506	NA	0.120518	0.295221	0.0321673	0.0973735	0.0321673	-2.85566	NA	0.01325	0.0148	0.01475	-5e-05	0.812709	0.000366658	NA	0.693728	FALSE	NA	NA	NA	1	TRUE
26667	isoComp_00097653	geneComp_00021877	ENST00000538884.1	RAPGEFL1	Control_DMSO	RSV_DMSO	RAPGEFL1	protein_coding	protein_coding	8.64017	20.0586	2.32239	0.432815	0.0599808	-3.10506	NA	0.0973937	0.230306	0.0329259	0.0154672	0.0329259	-2.48495	NA	0.011325	0.01155	0.01355	0.002	0.994773	0.000366658	FALSE	0.234846	FALSE	no	no	no	0	TRUE
26668	isoComp_00097654	geneComp_00021877	ENST00000538981.1	RAPGEFL1	Control_DMSO	RSV_DMSO	RAPGEFL1	protein_coding	protein_coding	8.64017	20.0586	2.32239	0.432815	0.0599808	-3.10506	NA	0.363742	0.859988	0.0583189	0.0851558	0.0209163	-3.67064	NA	0.0382	0.042875	0.024775	-0.0181	0.501957	0.000366658	FALSE	0.950223	TRUE	no	no	no	1	TRUE
26669	isoComp_00097655	geneComp_00021877	ENST00000541245.1	RAPGEFL1	Control_DMSO	RSV_DMSO	RAPGEFL1	protein_coding	protein_coding	8.64017	20.0586	2.32239	0.432815	0.0599808	-3.10506	NA	0.29058	0.696273	0.106638	0.0875846	0.0619527	-2.59818	NA	0.0336	0.034875	0.04535	0.010475	0.947537	0.000366658	FALSE	0.744392	TRUE	no	no	no	0	TRUE
26671	isoComp_00097657	geneComp_00021877	ENST00000545893.5	RAPGEFL1	Control_DMSO	RSV_DMSO	RAPGEFL1	protein_coding	retained_intron	8.64017	20.0586	2.32239	0.432815	0.0599808	-3.10506	NA	0.317573	0.646166	0.0845671	0.189989	0.0550218	-2.79465	NA	0.0446583	0.03165	0.038	0.00635	1	0.000366658	NA	0.999998	TRUE	NA	NA	NA	0	TRUE
26672	isoComp_00097658	geneComp_00021877	ENST00000620260.5	RAPGEFL1	Control_DMSO	RSV_DMSO	RAPGEFL1	protein_coding	protein_coding	8.64017	20.0586	2.32239	0.432815	0.0599808	-3.10506	NA	4.54246	11.5973	0.505607	0.266088	0.19097	-4.49261	NA	0.409033	0.5793	0.21265	-0.36665	0.0259714	0.000366658	FALSE	1	TRUE	yes	yes	no	0	TRUE
85827	isoComp_00097737	geneComp_00021893	ENST00000465829.5	RASA4B	Control_DMSO	RSV_DMSO	RASA4B	protein_coding	protein_coding	1.62846	1.96338	1.41609	0.139142	0.134886	-0.468609	NA	0.296081	0.164591	0.256346	0.0572354	0.0948645	0.609316	NA	0.186183	0.08935	0.16465	0.0753	0.747134	0.681724	FALSE	1	TRUE	yes	no	no	0	NA
85828	isoComp_00097738	geneComp_00021893	ENST00000467351.1	RASA4B	Control_DMSO	RSV_DMSO	RASA4B	protein_coding	retained_intron	1.62846	1.96338	1.41609	0.139142	0.134886	-0.468609	NA	0.0803072	0	0.0508426	0	0.0508426	2.60508	NA	0.050725	0	0.0319	0.0319	0.681724	0.681724	NA	0.681489	FALSE	NA	NA	NA	0	NA
85829	isoComp_00097739	geneComp_00021893	ENST00000477184.5	RASA4B	Control_DMSO	RSV_DMSO	RASA4B	protein_coding	retained_intron	1.62846	1.96338	1.41609	0.139142	0.134886	-0.468609	NA	0.961204	1.2215	0.881404	0.186147	0.128838	-0.466264	NA	0.598017	0.6411	0.625025	-0.016075	0.94388	0.681724	NA	0.863722	TRUE	NA	NA	NA	0	NA
85830	isoComp_00097740	geneComp_00021893	ENST00000488284.6	RASA4B	Control_DMSO	RSV_DMSO	RASA4B	protein_coding	retained_intron	1.62846	1.96338	1.41609	0.139142	0.134886	-0.468609	NA	0.0756453	0.0970353	0.0620933	0.0190083	0.0131895	-0.57015	NA	0.0488583	0.05175	0.0476	-0.00415	0.951719	0.681724	NA	0.996853	TRUE	NA	NA	NA	0	NA
85831	isoComp_00097741	geneComp_00021893	ENST00000495352.5	RASA4B	Control_DMSO	RSV_DMSO	RASA4B	protein_coding	retained_intron	1.62846	1.96338	1.41609	0.139142	0.134886	-0.468609	NA	0.178626	0.416597	0.119282	0.287249	0.119282	-1.72235	NA	0.0919833	0.1889	0.08705	-0.10185	0.752269	0.681724	NA	0.999914	TRUE	NA	NA	NA	0	NA
85832	isoComp_00097742	geneComp_00021893	ENST00000541662.5	RASA4B	Control_DMSO	RSV_DMSO	RASA4B	protein_coding	protein_coding	1.62846	1.96338	1.41609	0.139142	0.134886	-0.468609	NA	0.036592	0.0636585	0.0461175	0.0636585	0.0461175	-0.392401	NA	0.0242083	0.02885	0.043775	0.014925	0.95136	0.681724	FALSE	1	TRUE	yes	no	no	0	NA
10542	isoComp_00097751	geneComp_00021897	ENST00000367649.7	RASAL2	Control_DMSO	RSV_DMSO	RASAL2	protein_coding	protein_coding	14.0941	7.69687	18.1912	0.332424	2.51561	1.23982	NA	6.46299	2.99906	8.22653	0.226191	1.7147	1.45272	NA	0.439858	0.38825	0.43345	0.0452	0.66813	0.66813	FALSE	1	TRUE	yes	yes	no	0	NA
10544	isoComp_00097753	geneComp_00021897	ENST00000462775.5	RASAL2	Control_DMSO	RSV_DMSO	RASAL2	protein_coding	protein_coding	14.0941	7.69687	18.1912	0.332424	2.51561	1.23982	NA	6.66944	4.25255	8.77359	0.0939098	0.59967	1.04309	NA	0.494783	0.554925	0.502625	-0.0523	0.670086	0.66813	FALSE	1	TRUE	yes	yes	no	0	NA
10545	isoComp_00097754	geneComp_00021897	ENST00000463079.1	RASAL2	Control_DMSO	RSV_DMSO	RASAL2	protein_coding	retained_intron	14.0941	7.69687	18.1912	0.332424	2.51561	1.23982	NA	0.769438	0.321433	0.841609	0.097185	0.318949	1.36147	NA	0.05045	0.040425	0.041875	0.00145	0.98464	0.66813	NA	0.00956026	FALSE	NA	NA	NA	0	NA
10546	isoComp_00097755	geneComp_00021897	ENST00000465723.1	RASAL2	Control_DMSO	RSV_DMSO	RASAL2	protein_coding	processed_transcript	14.0941	7.69687	18.1912	0.332424	2.51561	1.23982	NA	0.139908	0.104782	0.275382	0.026568	0.12441	1.314	NA	0.0107917	0.013975	0.0159	0.001925	0.967578	0.66813	NA	0.0110084	FALSE	NA	NA	NA	0	NA
39346	isoComp_00097875	geneComp_00021925	ENST00000381352.7	RASSF8	Control_DMSO	RSV_DMSO	RASSF8	protein_coding	protein_coding	23.6052	15.1058	36.8216	0.502539	3.6057	1.28489	NA	0.401482	0.195707	0.645805	0.0241479	0.189707	1.67267	NA	0.016025	0.0129	0.01635	0.00345	0.846077	0.0352275	FALSE	0.999959	TRUE	yes	no	no	0	FALSE
39347	isoComp_00097876	geneComp_00021925	ENST00000405154.6	RASSF8	Control_DMSO	RSV_DMSO	RASSF8	protein_coding	protein_coding	23.6052	15.1058	36.8216	0.502539	3.6057	1.28489	NA	12.4757	5.61536	24.6533	1.04201	1.67702	2.13234	NA	0.478433	0.369575	0.6914	0.321825	0.0352275	0.0352275	FALSE	0.99998	TRUE	yes	yes	no	0	FALSE
39348	isoComp_00097877	geneComp_00021925	ENST00000535907.5	RASSF8	Control_DMSO	RSV_DMSO	RASSF8	protein_coding	protein_coding	23.6052	15.1058	36.8216	0.502539	3.6057	1.28489	NA	0.613297	0.574608	0.736978	0.173435	0.346917	0.353595	NA	0.0275083	0.037325	0.01845	-0.018875	0.373296	0.0352275	FALSE	0.197821	FALSE	yes	no	no	0	FALSE
39349	isoComp_00097878	geneComp_00021925	ENST00000538081.5	RASSF8	Control_DMSO	RSV_DMSO	RASSF8	protein_coding	processed_transcript	23.6052	15.1058	36.8216	0.502539	3.6057	1.28489	NA	0.876362	0.328858	1.4813	0.192242	0.15326	2.13782	NA	0.0361667	0.021525	0.0424	0.020875	0.377296	0.0352275	NA	0.00949776	FALSE	NA	NA	NA	0	FALSE
39350	isoComp_00097879	geneComp_00021925	ENST00000538365.2	RASSF8	Control_DMSO	RSV_DMSO	RASSF8	protein_coding	processed_transcript	23.6052	15.1058	36.8216	0.502539	3.6057	1.28489	NA	0.615847	0.307392	0.984907	0.181076	0.610588	1.6483	NA	0.0242417	0.0207	0.02375	0.00305	0.859285	0.0352275	NA	0.00955207	FALSE	NA	NA	NA	0	FALSE
39351	isoComp_00097880	geneComp_00021925	ENST00000541490.5	RASSF8	Control_DMSO	RSV_DMSO	RASSF8	protein_coding	protein_coding	23.6052	15.1058	36.8216	0.502539	3.6057	1.28489	NA	8.39419	7.99617	8.00231	0.843388	3.09038	0.0011072	NA	0.407942	0.53215	0.199575	-0.332575	0.2785	0.0352275	FALSE	0.99998	TRUE	yes	yes	no	0	FALSE
20132	isoComp_00097984	geneComp_00021943	ENST00000327155.10	RBBP8	Control_DMSO	RSV_DMSO	RBBP8	protein_coding	protein_coding	40.0393	70.9104	29.9742	1.52768	2.11564	-1.242	NA	22.4868	32.9479	20.3587	1.49502	0.0667731	-0.694267	NA	0.629883	0.464325	0.689025	0.2247	0.000233733	8.77933e-25	FALSE	1	TRUE	yes	yes	no	0	TRUE
20135	isoComp_00097987	geneComp_00021943	ENST00000399722.6	RBBP8	Control_DMSO	RSV_DMSO	RBBP8	protein_coding	protein_coding	40.0393	70.9104	29.9742	1.52768	2.11564	-1.242	NA	3.54631	7.4609	1.15242	1.05067	0.177061	-2.68415	NA	0.0833917	0.105475	0.039025	-0.06645	0.00132893	8.77933e-25	FALSE	1	TRUE	yes	yes	no	0	TRUE
20136	isoComp_00097988	geneComp_00021943	ENST00000399725.6	RBBP8	Control_DMSO	RSV_DMSO	RBBP8	protein_coding	protein_coding	40.0393	70.9104	29.9742	1.52768	2.11564	-1.242	NA	0.615926	0.991486	0.42699	0.149555	0.055241	-1.19647	NA	0.0169667	0.013925	0.0145	0.000575	0.926735	8.77933e-25	FALSE	1	TRUE	yes	yes	no	0	TRUE
20139	isoComp_00097991	geneComp_00021943	ENST00000579124.5	RBBP8	Control_DMSO	RSV_DMSO	RBBP8	protein_coding	protein_coding	40.0393	70.9104	29.9742	1.52768	2.11564	-1.242	NA	1.81479	5.19846	0.24591	0.498781	0.148628	-4.34715	NA	0.0270583	0.0734	0.007775	-0.065625	1.52794e-05	8.77933e-25	FALSE	0.0658711	FALSE	yes	no	no	0	TRUE
20141	isoComp_00097993	geneComp_00021943	ENST00000581687.1	RBBP8	Control_DMSO	RSV_DMSO	RBBP8	protein_coding	protein_coding	40.0393	70.9104	29.9742	1.52768	2.11564	-1.242	NA	1.27371	0.559608	2.75163	0.559608	1.64994	2.27748	NA	0.0383167	0.007775	0.081575	0.0738	0.639766	8.77933e-25	FALSE	0.0321703	FALSE	yes	no	no	0	TRUE
20142	isoComp_00097994	geneComp_00021943	ENST00000581819.5	RBBP8	Control_DMSO	RSV_DMSO	RBBP8	protein_coding	protein_coding	40.0393	70.9104	29.9742	1.52768	2.11564	-1.242	NA	1.55359	4.47666	0.184115	0.528084	0.0912375	-4.53066	NA	0.02315	0.0637	0.00575	-0.05795	6.21928e-10	8.77933e-25	FALSE	0.286323	FALSE	yes	no	no	0	TRUE
20143	isoComp_00097995	geneComp_00021943	ENST00000582354.5	RBBP8	Control_DMSO	RSV_DMSO	RBBP8	protein_coding	protein_coding	40.0393	70.9104	29.9742	1.52768	2.11564	-1.242	NA	4.32972	12.2103	0.778827	0.371217	0.130229	-3.95343	NA	0.0664583	0.1722	0.027175	-0.145025	8.77933e-25	8.77933e-25	FALSE	0.978961	TRUE	yes	yes	no	0	TRUE
20144	isoComp_00097996	geneComp_00021943	ENST00000583057.1	RBBP8	Control_DMSO	RSV_DMSO	RBBP8	protein_coding	protein_coding	40.0393	70.9104	29.9742	1.52768	2.11564	-1.242	NA	3.50235	5.73965	3.09999	0.645212	0.448975	-0.886565	NA	0.0899	0.08055	0.1024	0.02185	0.292563	8.77933e-25	FALSE	0.867468	TRUE	no	no	no	0	TRUE
41579	isoComp_00098003	geneComp_00021946	ENST00000356286.9	RBCK1	Control_DMSO	RSV_DMSO	RBCK1	protein_coding	protein_coding	209.121	125.445	364.254	1.45427	22.364	1.53781	NA	43.6747	19.9663	72.4776	0.884167	4.54402	1.85944	NA	0.212842	0.159	0.199	0.04	2.68128e-06	2.68128e-06	FALSE	1	TRUE	yes	yes	no	0	NA
41582	isoComp_00098006	geneComp_00021946	ENST00000400245.3	RBCK1	Control_DMSO	RSV_DMSO	RBCK1	protein_coding	processed_transcript	209.121	125.445	364.254	1.45427	22.364	1.53781	NA	6.14938	3.85828	12.1507	0.350949	2.23353	1.65246	NA	0.027125	0.0308	0.032875	0.002075	0.876449	2.68128e-06	NA	0.814041	TRUE	NA	NA	NA	0	NA
41583	isoComp_00098007	geneComp_00021946	ENST00000400247.3	RBCK1	Control_DMSO	RSV_DMSO	RBCK1	protein_coding	protein_coding	209.121	125.445	364.254	1.45427	22.364	1.53781	NA	1.9659	1.78559	2.87655	0.209594	0.279134	0.684888	NA	0.010375	0.014225	0.007875	-0.00635	0.0020949	2.68128e-06	FALSE	0.0540223	FALSE	no	yes	no	0	NA
41585	isoComp_00098009	geneComp_00021946	ENST00000414880.1	RBCK1	Control_DMSO	RSV_DMSO	RBCK1	protein_coding	protein_coding	209.121	125.445	364.254	1.45427	22.364	1.53781	NA	4.32	1.92629	7.84693	0.408622	0.257418	2.02067	NA	0.0200333	0.015275	0.021725	0.00645	0.175063	2.68128e-06	NA	0.999431	TRUE	NA	NA	NA	0	NA
41587	isoComp_00098011	geneComp_00021946	ENST00000468272.1	RBCK1	Control_DMSO	RSV_DMSO	RBCK1	protein_coding	retained_intron	209.121	125.445	364.254	1.45427	22.364	1.53781	NA	8.05415	3.64999	15.4501	0.477664	1.66954	2.07864	NA	0.035925	0.02895	0.042175	0.013225	0.0351766	2.68128e-06	NA	0.678197	FALSE	NA	NA	NA	1	NA
41588	isoComp_00098012	geneComp_00021946	ENST00000475269.5	RBCK1	Control_DMSO	RSV_DMSO	RBCK1	protein_coding	protein_coding	209.121	125.445	364.254	1.45427	22.364	1.53781	NA	107.307	72.7866	193.858	1.13101	13.6194	1.41313	NA	0.504492	0.5806	0.531375	-0.049225	0.0553319	2.68128e-06	FALSE	0.739888	TRUE	no	no	no	0	NA
41589	isoComp_00098013	geneComp_00021946	ENST00000621487.1	RBCK1	Control_DMSO	RSV_DMSO	RBCK1	protein_coding	retained_intron	209.121	125.445	364.254	1.45427	22.364	1.53781	NA	23.4156	13.7578	36.867	0.678911	1.68834	1.42143	NA	0.11775	0.109625	0.102125	-0.0075	0.766878	2.68128e-06	NA	0.0189997	FALSE	NA	NA	NA	0	NA
41590	isoComp_00098014	geneComp_00021946	ENST00000640614.1	RBCK1	Control_DMSO	RSV_DMSO	RBCK1	protein_coding	protein_coding	209.121	125.445	364.254	1.45427	22.364	1.53781	NA	9.75263	6.2585	13.5986	0.285823	0.977166	1.11833	NA	0.052275	0.049875	0.0378	-0.012075	0.120231	2.68128e-06	FALSE	0.999826	TRUE	yes	yes	no	0	NA
17918	isoComp_00098025	geneComp_00021949	ENST00000359369.8	RBFOX2	Control_DMSO	RSV_DMSO	RBFOX2	protein_coding	protein_coding	60.0125	51.7481	69.4759	1.10964	3.99863	0.424935	NA	1.69305	1.13868	1.60128	0.2277	0.327373	0.488223	NA	0.02795	0.021925	0.022625	0.0007	0.951949	1.91234e-41	FALSE	0.999891	TRUE	yes	yes	no	0	NA
17919	isoComp_00098026	geneComp_00021949	ENST00000397305.3	RBFOX2	Control_DMSO	RSV_DMSO	RBFOX2	protein_coding	protein_coding	60.0125	51.7481	69.4759	1.10964	3.99863	0.424935	NA	0.848501	0.930535	0.746327	0.105431	0.0628771	-0.314471	NA	0.0144833	0.017975	0.010775	-0.0072	0.0428082	1.91234e-41	FALSE	0.684918	FALSE	no	yes	no	0	NA
17920	isoComp_00098027	geneComp_00021949	ENST00000405409.6	RBFOX2	Control_DMSO	RSV_DMSO	RBFOX2	protein_coding	protein_coding	60.0125	51.7481	69.4759	1.10964	3.99863	0.424935	NA	13.6491	10.9443	20.3004	0.604221	1.10889	0.890728	NA	0.2231	0.2115	0.292625	0.081125	2.94733e-05	1.91234e-41	FALSE	0.99988	TRUE	yes	yes	no	0	NA
17921	isoComp_00098028	geneComp_00021949	ENST00000414461.6	RBFOX2	Control_DMSO	RSV_DMSO	RBFOX2	protein_coding	protein_coding	60.0125	51.7481	69.4759	1.10964	3.99863	0.424935	NA	3.13885	1.441	4.55773	0.221202	0.111249	1.65443	NA	0.0506417	0.027725	0.06635	0.038625	2.85421e-06	1.91234e-41	FALSE	0.999915	TRUE	yes	yes	no	0	NA
17922	isoComp_00098029	geneComp_00021949	ENST00000416721.6	RBFOX2	Control_DMSO	RSV_DMSO	RBFOX2	protein_coding	protein_coding	60.0125	51.7481	69.4759	1.10964	3.99863	0.424935	NA	15.1155	9.62581	17.9578	0.465987	1.29171	0.898938	NA	0.248525	0.1861	0.257825	0.071725	1.17781e-07	1.91234e-41	FALSE	0.999945	TRUE	yes	yes	no	0	NA
17923	isoComp_00098030	geneComp_00021949	ENST00000438146.7	RBFOX2	Control_DMSO	RSV_DMSO	RBFOX2	protein_coding	protein_coding	60.0125	51.7481	69.4759	1.10964	3.99863	0.424935	NA	22.2188	25.3193	19.6848	0.259994	1.33397	-0.362993	NA	0.380508	0.4897	0.2832	-0.2065	1.91234e-41	1.91234e-41	FALSE	0.999994	TRUE	yes	yes	no	0	NA
17924	isoComp_00098031	geneComp_00021949	ENST00000449924.6	RBFOX2	Control_DMSO	RSV_DMSO	RBFOX2	protein_coding	protein_coding	60.0125	51.7481	69.4759	1.10964	3.99863	0.424935	NA	0.918444	0	1.215	0	0.792366	6.93664	NA	0.0143667	0	0.016525	0.016525	0.375697	1.91234e-41	FALSE	0.999943	TRUE	yes	yes	no	0	NA
17927	isoComp_00098034	geneComp_00021949	ENST00000491982.1	RBFOX2	Control_DMSO	RSV_DMSO	RBFOX2	protein_coding	retained_intron	60.0125	51.7481	69.4759	1.10964	3.99863	0.424935	NA	1.45288	1.43406	2.18137	0.20084	0.495707	0.601704	NA	0.0236417	0.0277	0.030725	0.003025	0.900578	1.91234e-41	NA	0.845328	TRUE	NA	NA	NA	0	NA
121972	isoComp_00098077	geneComp_00021957	ENST00000359646.1	RBM12	Control_DMSO	RSV_DMSO	RBM12	protein_coding	protein_coding	48.8481	46.8171	47.8012	2.30046	5.10502	0.0300035	NA	1.81475	2.46944	2.73188	0.996147	0.700416	0.145154	NA	0.0398833	0.0529	0.0617	0.0088	0.862589	4.95629e-05	FALSE	1	TRUE	yes	yes	no	0	NA
121973	isoComp_00098078	geneComp_00021957	ENST00000374104.7	RBM12	Control_DMSO	RSV_DMSO	RBM12	protein_coding	protein_coding	48.8481	46.8171	47.8012	2.30046	5.10502	0.0300035	NA	19.2098	15.497	18.672	1.10144	1.42313	0.268732	NA	0.393517	0.33155	0.39705	0.0655	0.237196	4.95629e-05	FALSE	1	TRUE	yes	yes	no	0	NA
121974	isoComp_00098079	geneComp_00021957	ENST00000374114.8	RBM12	Control_DMSO	RSV_DMSO	RBM12	protein_coding	protein_coding	48.8481	46.8171	47.8012	2.30046	5.10502	0.0300035	NA	11.274	13.4527	10.7343	0.50465	0.587529	-0.325407	NA	0.235942	0.290075	0.23165	-0.058425	0.242785	4.95629e-05	FALSE	1	TRUE	yes	yes	no	0	NA
121975	isoComp_00098080	geneComp_00021957	ENST00000424458.5	RBM12	Control_DMSO	RSV_DMSO	RBM12	protein_coding	protein_coding	48.8481	46.8171	47.8012	2.30046	5.10502	0.0300035	NA	14.7682	11.9345	14.41	1.68601	3.58172	0.271727	NA	0.293467	0.251925	0.283825	0.0319	0.892797	4.95629e-05	FALSE	0.998306	TRUE	no	yes	no	0	NA
121977	isoComp_00098082	geneComp_00021957	ENST00000435161.1	RBM12	Control_DMSO	RSV_DMSO	RBM12	protein_coding	protein_coding	48.8481	46.8171	47.8012	2.30046	5.10502	0.0300035	NA	1.44917	2.80723	0.912264	0.413781	0.252086	-1.61103	NA	0.0301333	0.059575	0.01855	-0.041025	4.95629e-05	4.95629e-05	FALSE	0.686923	FALSE	no	yes	no	0	NA
36660	isoComp_00098121	geneComp_00021965	ENST00000417201.4	RBM18	Control_DMSO	RSV_DMSO	RBM18	protein_coding	protein_coding	28.9071	23.033	29.3783	0.820468	0.724845	0.350915	NA	24.4705	21.5982	24.6983	0.433925	0.339382	0.193419	NA	0.858075	0.93975	0.841425	-0.098325	0.0161878	0.0161878	FALSE	0.929985	TRUE	yes	no	no	0	NA
36661	isoComp_00098122	geneComp_00021965	ENST00000483428.1	RBM18	Control_DMSO	RSV_DMSO	RBM18	protein_coding	processed_transcript	28.9071	23.033	29.3783	0.820468	0.724845	0.350915	NA	2.70515	0.569071	2.85032	0.346563	0.648601	2.30437	NA	0.0846083	0.023425	0.095825	0.0724	0.157113	0.0161878	NA	0.0944871	FALSE	NA	NA	NA	0	NA
36662	isoComp_00098123	geneComp_00021965	ENST00000491850.5	RBM18	Control_DMSO	RSV_DMSO	RBM18	protein_coding	processed_transcript	28.9071	23.033	29.3783	0.820468	0.724845	0.350915	NA	1.73143	0.865711	1.82966	0.25446	0.36746	1.07091	NA	0.0573167	0.036825	0.06275	0.025925	0.407619	0.0161878	NA	0.028811	FALSE	NA	NA	NA	0	NA
39266	isoComp_00098124	geneComp_00021966	ENST00000261741.10	RBM19	Control_DMSO	RSV_DMSO	RBM19	protein_coding	protein_coding	10.2438	7.55587	11.2845	0.287566	0.318464	0.578046	NA	4.7991	3.14295	5.52615	0.104454	0.353956	0.812181	NA	0.463392	0.418775	0.48925	0.070475	0.291915	0.00109427	FALSE	1	TRUE	yes	yes	no	1	NA
39267	isoComp_00098125	geneComp_00021966	ENST00000392561.7	RBM19	Control_DMSO	RSV_DMSO	RBM19	protein_coding	protein_coding	10.2438	7.55587	11.2845	0.287566	0.318464	0.578046	NA	3.38867	1.9471	3.44292	0.260733	0.19054	0.819095	NA	0.320392	0.254975	0.305025	0.05005	0.38159	0.00109427	FALSE	1	TRUE	yes	yes	no	0	NA
39268	isoComp_00098126	geneComp_00021966	ENST00000545145.6	RBM19	Control_DMSO	RSV_DMSO	RBM19	protein_coding	protein_coding	10.2438	7.55587	11.2845	0.287566	0.318464	0.578046	NA	1.23058	1.34664	1.17279	0.0532402	0.131873	-0.197852	NA	0.127158	0.17935	0.1034	-0.07595	0.00109427	0.00109427	FALSE	1	TRUE	yes	yes	no	1	NA
39271	isoComp_00098129	geneComp_00021966	ENST00000553232.1	RBM19	Control_DMSO	RSV_DMSO	RBM19	protein_coding	processed_transcript	10.2438	7.55587	11.2845	0.287566	0.318464	0.578046	NA	0.764108	1.06032	1.06876	0.122304	0.185161	0.0113322	NA	0.0828333	0.139225	0.095575	-0.04365	0.275329	0.00109427	NA	0.237387	FALSE	NA	NA	NA	0	NA
55963	isoComp_00098187	geneComp_00021973	ENST00000267229.11	RBM26	Control_DMSO	RSV_DMSO	RBM26	protein_coding	protein_coding	18.4704	24.3038	18.7886	0.374068	1.11941	-0.371149	NA	4.82056	5.74957	4.78678	0.118964	0.129888	-0.263892	NA	0.270567	0.236725	0.257225	0.0205	0.580176	0.0951526	FALSE	1	TRUE	yes	yes	no	0	NA
55964	isoComp_00098188	geneComp_00021973	ENST00000438724.5	RBM26	Control_DMSO	RSV_DMSO	RBM26	protein_coding	protein_coding	18.4704	24.3038	18.7886	0.374068	1.11941	-0.371149	NA	3.77777	4.57599	2.856	0.179462	0.330996	-0.678193	NA	0.218892	0.1881	0.15085	-0.03725	0.0951526	0.0951526	FALSE	1	TRUE	yes	yes	no	0	NA
55965	isoComp_00098189	geneComp_00021973	ENST00000438737.2	RBM26	Control_DMSO	RSV_DMSO	RBM26	protein_coding	protein_coding	18.4704	24.3038	18.7886	0.374068	1.11941	-0.371149	NA	2.07913	3.55933	2.28343	0.211981	0.55617	-0.638148	NA	0.09835	0.14635	0.11765	-0.0287	0.616955	0.0951526	FALSE	1	TRUE	yes	yes	no	0	NA
55966	isoComp_00098190	geneComp_00021973	ENST00000449987.6	RBM26	Control_DMSO	RSV_DMSO	RBM26	protein_coding	protein_coding	18.4704	24.3038	18.7886	0.374068	1.11941	-0.371149	NA	6.3582	8.81164	6.97636	0.156438	0.261963	-0.336507	NA	0.334683	0.3629	0.37365	0.01075	0.842703	0.0951526	FALSE	0.894073	TRUE	yes	yes	no	0	NA
55968	isoComp_00098192	geneComp_00021973	ENST00000472143.2	RBM26	Control_DMSO	RSV_DMSO	RBM26	protein_coding	retained_intron	18.4704	24.3038	18.7886	0.374068	1.11941	-0.371149	NA	0.257451	0.253823	0.367448	0.0533035	0.0924645	0.516706	NA	0.013775	0.010375	0.018875	0.0085	0.201396	0.0951526	NA	0.488336	FALSE	NA	NA	NA	0	NA
55969	isoComp_00098193	geneComp_00021973	ENST00000622611.4	RBM26	Control_DMSO	RSV_DMSO	RBM26	protein_coding	protein_coding	18.4704	24.3038	18.7886	0.374068	1.11941	-0.371149	NA	1.1502	1.35346	1.43732	0.108539	0.0865402	0.0861118	NA	0.0622	0.055625	0.077075	0.02145	0.112142	0.0951526	FALSE	1	TRUE	yes	yes	no	0	NA
89354	isoComp_00098288	geneComp_00021982	ENST00000310092.11	RBM4	Control_DMSO	RSV_DMSO	RBM4	protein_coding	protein_coding	65.6037	64.9431	78.3774	1.49423	4.63697	0.271223	NA	38.5338	34.569	45.9372	1.18046	2.93772	0.410081	NA	0.591567	0.532125	0.58615	0.054025	0.0380435	5.68079e-09	FALSE	0.99997	TRUE	yes	no	no	1	NA
89355	isoComp_00098289	geneComp_00021982	ENST00000396053.9	RBM4	Control_DMSO	RSV_DMSO	RBM4	protein_coding	protein_coding	65.6037	64.9431	78.3774	1.49423	4.63697	0.271223	NA	2.22794	2.25764	1.22293	0.130664	0.0466238	-0.879103	NA	0.036825	0.03475	0.0158	-0.01895	5.68079e-09	5.68079e-09	FALSE	0.985259	TRUE	yes	no	no	0	NA
89356	isoComp_00098290	geneComp_00021982	ENST00000398692.8	RBM4	Control_DMSO	RSV_DMSO	RBM4	protein_coding	protein_coding	65.6037	64.9431	78.3774	1.49423	4.63697	0.271223	NA	11.6024	15.8607	14.7283	0.865116	1.50065	-0.106789	NA	0.170208	0.244775	0.18685	-0.057925	0.0476442	5.68079e-09	FALSE	0.989303	TRUE	yes	no	no	0	NA
89357	isoComp_00098291	geneComp_00021982	ENST00000408993.6	RBM4	Control_DMSO	RSV_DMSO	RBM4	protein_coding	protein_coding	65.6037	64.9431	78.3774	1.49423	4.63697	0.271223	NA	7.54936	7.27167	10.9725	0.63489	0.636456	0.59286	NA	0.111425	0.1116	0.1406	0.029	0.117773	5.68079e-09	FALSE	0.99997	TRUE	yes	no	no	1	NA
89359	isoComp_00098293	geneComp_00021982	ENST00000483858.5	RBM4	Control_DMSO	RSV_DMSO	RBM4	protein_coding	protein_coding	65.6037	64.9431	78.3774	1.49423	4.63697	0.271223	NA	3.10156	2.9709	2.67584	0.161527	0.209553	-0.150379	NA	0.0494417	0.045775	0.03425	-0.011525	0.075034	5.68079e-09	FALSE	0.991398	TRUE	yes	no	no	0	NA
89361	isoComp_00098295	geneComp_00021982	ENST00000510173.6	RBM4	Control_DMSO	RSV_DMSO	RBM4	protein_coding	protein_coding	65.6037	64.9431	78.3774	1.49423	4.63697	0.271223	NA	0.774089	0.663996	1.20503	0.128253	0.139769	0.850177	NA	0.0114417	0.010225	0.0157	0.005475	0.328172	5.68079e-09	FALSE	0.999055	TRUE	yes	no	no	0	NA
89362	isoComp_00098296	geneComp_00021982	ENST00000515838.2	RBM4	Control_DMSO	RSV_DMSO	RBM4	protein_coding	processed_transcript	65.6037	64.9431	78.3774	1.49423	4.63697	0.271223	NA	0.707433	0.408992	0.798768	0.0916354	0.123354	0.948803	NA	0.0111917	0.006325	0.010125	0.0038	0.353749	5.68079e-09	NA	0.891044	TRUE	NA	NA	NA	0	NA
89322	isoComp_00098338	geneComp_00021990	ENST00000310046.9	RBM4B	Control_DMSO	RSV_DMSO	RBM4B	protein_coding	protein_coding	14.2104	17.901	9.72952	0.46473	0.442436	-0.878926	NA	9.5194	12.6202	7.31922	0.447581	0.370131	-0.785143	NA	0.677783	0.705725	0.752675	0.04695	0.424687	0.117524	FALSE	0.999963	TRUE	yes	no	no	0	NA
89325	isoComp_00098341	geneComp_00021990	ENST00000528106.2	RBM4B	Control_DMSO	RSV_DMSO	RBM4B	protein_coding	nonsense_mediated_decay	14.2104	17.901	9.72952	0.46473	0.442436	-0.878926	NA	0.150299	0.273795	0.177103	0.273795	0.177103	-0.601016	NA	0.0106583	0.014275	0.0177	0.003425	0.902439	0.117524	TRUE	0.0134992	FALSE	no	no	no	0	NA
89326	isoComp_00098342	geneComp_00021990	ENST00000529195.2	RBM4B	Control_DMSO	RSV_DMSO	RBM4B	protein_coding	processed_transcript	14.2104	17.901	9.72952	0.46473	0.442436	-0.878926	NA	1.03352	1.33921	0.905221	0.145491	0.277525	-0.559927	NA	0.0746333	0.0748	0.092	0.0172	0.913005	0.117524	NA	0.0618852	FALSE	NA	NA	NA	0	NA
89327	isoComp_00098343	geneComp_00021990	ENST00000531036.2	RBM4B	Control_DMSO	RSV_DMSO	RBM4B	protein_coding	protein_coding	14.2104	17.901	9.72952	0.46473	0.442436	-0.878926	NA	2.59897	2.16822	0.849759	0.077232	0.0897335	-1.34114	NA	0.176175	0.121075	0.088625	-0.03245	0.117524	0.117524	FALSE	0.988593	TRUE	yes	no	no	0	NA
89329	isoComp_00098345	geneComp_00021990	ENST00000534198.1	RBM4B	Control_DMSO	RSV_DMSO	RBM4B	protein_coding	processed_transcript	14.2104	17.901	9.72952	0.46473	0.442436	-0.878926	NA	0.75642	1.23461	0.342102	0.332728	0.104885	-1.82163	NA	0.0499167	0.069125	0.0352	-0.033925	0.378278	0.117524	NA	0.00693176	FALSE	NA	NA	NA	0	NA
129323	isoComp_00098399	geneComp_00021995	ENST00000369307.4	RBM8A	Control_DMSO	RSV_DMSO	RBM8A	protein_coding	protein_coding	133.28	97.0029	146.788	3.1337	8.72566	0.597582	NA	49.9551	35.0108	57.1706	1.52059	4.34165	0.707314	NA	0.373408	0.362	0.38845	0.02645	0.476796	2.71228e-31	FALSE	0.980296	TRUE	yes	yes	no	0	TRUE
129326	isoComp_00098402	geneComp_00021995	ENST00000583313.6	RBM8A	Control_DMSO	RSV_DMSO	RBM8A	protein_coding	protein_coding	133.28	97.0029	146.788	3.1337	8.72566	0.597582	NA	20.1127	27.1773	14.6253	0.330166	0.375211	-0.893479	NA	0.166892	0.280925	0.100875	-0.18005	2.71228e-31	2.71228e-31	FALSE	0.976459	TRUE	yes	yes	no	1	TRUE
129328	isoComp_00098404	geneComp_00021995	ENST00000632555.1	RBM8A	Control_DMSO	RSV_DMSO	RBM8A	protein_coding	protein_coding	133.28	97.0029	146.788	3.1337	8.72566	0.597582	NA	60.6492	32.9863	71.8884	3.25943	4.73825	1.12365	NA	0.440367	0.338125	0.489225	0.1511	1.07035e-06	2.71228e-31	FALSE	0.98122	TRUE	yes	yes	no	0	TRUE
10832	isoComp_00098422	geneComp_00021999	ENST00000262031.10	RBMS2	Control_DMSO	RSV_DMSO	RBMS2	protein_coding	protein_coding	30.4449	14.5319	45.6416	0.405264	4.19741	1.65046	NA	18.1795	11.1011	26.3135	0.148446	0.356841	1.24435	NA	0.636125	0.765925	0.59155	-0.174375	0.0247008	0.0247008	FALSE	0.999916	TRUE	yes	yes	no	0	NA
10833	isoComp_00098423	geneComp_00021999	ENST00000542360.1	RBMS2	Control_DMSO	RSV_DMSO	RBMS2	protein_coding	protein_coding	30.4449	14.5319	45.6416	0.405264	4.19741	1.65046	NA	2.75592	0.855126	4.36501	0.210841	0.681317	2.3383	NA	0.0837333	0.057775	0.0943	0.036525	0.195266	0.0247008	FALSE	0.979539	TRUE	no	no	no	0	NA
10834	isoComp_00098424	geneComp_00021999	ENST00000549945.5	RBMS2	Control_DMSO	RSV_DMSO	RBMS2	protein_coding	processed_transcript	30.4449	14.5319	45.6416	0.405264	4.19741	1.65046	NA	0.421158	0.144081	0.702031	0.10908	0.314939	2.20825	NA	0.0125417	0.009775	0.014475	0.0047	0.589405	0.0247008	NA	0.599264	FALSE	NA	NA	NA	0	NA
10835	isoComp_00098425	geneComp_00021999	ENST00000550726.5	RBMS2	Control_DMSO	RSV_DMSO	RBMS2	protein_coding	protein_coding	30.4449	14.5319	45.6416	0.405264	4.19741	1.65046	NA	3.76699	0.39145	5.57927	0.229441	1.77806	3.79937	NA	0.103858	0.027775	0.114225	0.08645	0.221227	0.0247008	FALSE	0.99478	TRUE	yes	no	no	0	NA
10836	isoComp_00098426	geneComp_00021999	ENST00000551369.5	RBMS2	Control_DMSO	RSV_DMSO	RBMS2	protein_coding	nonsense_mediated_decay	30.4449	14.5319	45.6416	0.405264	4.19741	1.65046	NA	1.89179	0.668297	3.70764	0.347424	0.790085	2.4544	NA	0.054325	0.044425	0.079125	0.0347	0.416525	0.0247008	TRUE	0.478873	FALSE	no	no	no	0	NA
10838	isoComp_00098428	geneComp_00021999	ENST00000552247.6	RBMS2	Control_DMSO	RSV_DMSO	RBMS2	protein_coding	protein_coding	30.4449	14.5319	45.6416	0.405264	4.19741	1.65046	NA	1.12707	0.032133	1.81235	0.032133	0.687495	5.43471	NA	0.029525	0.002175	0.03645	0.034275	0.134026	0.0247008	FALSE	0.999669	TRUE	yes	yes	no	0	NA
10839	isoComp_00098429	geneComp_00021999	ENST00000552916.5	RBMS2	Control_DMSO	RSV_DMSO	RBMS2	protein_coding	nonsense_mediated_decay	30.4449	14.5319	45.6416	0.405264	4.19741	1.65046	NA	2.25627	1.27661	3.13026	0.0885929	0.185003	1.28731	NA	0.0777583	0.087875	0.069325	-0.01855	0.130448	0.0247008	TRUE	0.656305	FALSE	no	yes	no	0	NA
71260	isoComp_00098544	geneComp_00022025	ENST00000313806.9	RCAN1	Control_DMSO	RSV_DMSO	RCAN1	protein_coding	protein_coding	17.5819	19.2845	22.0768	0.410998	0.386653	0.194994	NA	3.83837	5.32373	2.02416	0.311136	0.44497	-1.39071	NA	0.24465	0.27615	0.091575	-0.184575	8.03879e-06	2.37461e-09	FALSE	0.99896	TRUE	yes	yes	no	0	TRUE
71261	isoComp_00098545	geneComp_00022025	ENST00000381132.6	RCAN1	Control_DMSO	RSV_DMSO	RCAN1	protein_coding	protein_coding	17.5819	19.2845	22.0768	0.410998	0.386653	0.194994	NA	12.0374	12.1975	19.717	0.545922	0.510238	0.692405	NA	0.631542	0.63265	0.893375	0.260725	2.37461e-09	2.37461e-09	FALSE	0.956326	TRUE	yes	yes	no	0	TRUE
71263	isoComp_00098547	geneComp_00022025	ENST00000399272.5	RCAN1	Control_DMSO	RSV_DMSO	RCAN1	protein_coding	protein_coding	17.5819	19.2845	22.0768	0.410998	0.386653	0.194994	NA	1.49415	1.63135	0	0.577953	0	-7.35874	NA	0.1116	0.0845	0	-0.0845	0.00599264	2.37461e-09	FALSE	0.917573	TRUE	yes	yes	no	0	TRUE
35601	isoComp_00098560	geneComp_00022027	ENST00000374395.9	RCAN3	Control_DMSO	RSV_DMSO	RCAN3	protein_coding	protein_coding	11.9006	10.8129	15.8727	0.203426	0.44947	0.553372	NA	6.53158	8.07317	6.91272	0.322375	0.193434	-0.223582	NA	0.565167	0.74595	0.436925	-0.309025	2.50859e-19	2.50859e-19	FALSE	0.987949	TRUE	yes	yes	no	0	TRUE
35603	isoComp_00098562	geneComp_00022027	ENST00000436717.6	RCAN3	Control_DMSO	RSV_DMSO	RCAN3	protein_coding	protein_coding	11.9006	10.8129	15.8727	0.203426	0.44947	0.553372	NA	0.755844	0.643504	0.83372	0.132341	0.111174	0.368567	NA	0.0671667	0.059575	0.052075	-0.0075	0.89065	2.50859e-19	FALSE	0.971156	TRUE	yes	yes	no	0	TRUE
35604	isoComp_00098563	geneComp_00022027	ENST00000538532.6	RCAN3	Control_DMSO	RSV_DMSO	RCAN3	protein_coding	protein_coding	11.9006	10.8129	15.8727	0.203426	0.44947	0.553372	NA	2.51159	1.75103	3.66859	0.211952	0.868693	1.06274	NA	0.207808	0.1616	0.229725	0.068125	0.49889	2.50859e-19	FALSE	0.990529	TRUE	yes	yes	no	0	TRUE
35605	isoComp_00098564	geneComp_00022027	ENST00000610732.4	RCAN3	Control_DMSO	RSV_DMSO	RCAN3	protein_coding	protein_coding	11.9006	10.8129	15.8727	0.203426	0.44947	0.553372	NA	0.654381	0	1.43666	0	0.843164	7.17658	NA	0.0495333	0	0.088725	0.088725	0.415986	2.50859e-19	FALSE	0.990404	TRUE	yes	yes	no	0	TRUE
35606	isoComp_00098565	geneComp_00022027	ENST00000616511.4	RCAN3	Control_DMSO	RSV_DMSO	RCAN3	protein_coding	protein_coding	11.9006	10.8129	15.8727	0.203426	0.44947	0.553372	NA	0.285122	0.154008	0.590941	0.0999976	0.590941	1.87346	NA	0.02185	0.014775	0.037675	0.0229	0.744814	2.50859e-19	FALSE	0.612318	FALSE	yes	yes	no	0	TRUE
35607	isoComp_00098566	geneComp_00022027	ENST00000618490.4	RCAN3	Control_DMSO	RSV_DMSO	RCAN3	protein_coding	protein_coding	11.9006	10.8129	15.8727	0.203426	0.44947	0.553372	NA	1.09516	0.108972	2.31143	0.108972	0.901165	4.28633	NA	0.0836167	0.010525	0.1479	0.137375	0.111233	2.50859e-19	FALSE	0.614152	FALSE	yes	yes	no	0	TRUE
51622	isoComp_00098576	geneComp_00022030	ENST00000344532.7	RCBTB2	Control_DMSO	RSV_DMSO	RCBTB2	protein_coding	protein_coding	5.16325	4.84729	3.0859	0.0791886	0.0701001	-0.649793	NA	1.83606	2.47761	1.14392	0.0465889	0.129893	-1.10822	NA	0.379133	0.51155	0.37305	-0.1385	0.056561	0.056561	FALSE	0.999999	TRUE	yes	no	no	1	NA
51623	isoComp_00098577	geneComp_00022030	ENST00000430805.6	RCBTB2	Control_DMSO	RSV_DMSO	RCBTB2	protein_coding	protein_coding	5.16325	4.84729	3.0859	0.0791886	0.0701001	-0.649793	NA	0.263117	0.337847	0.109206	0.0663216	0.0595128	-1.54499	NA	0.0506167	0.0703	0.0358	-0.0345	0.342659	0.056561	FALSE	1	TRUE	yes	no	no	1	NA
51624	isoComp_00098578	geneComp_00022030	ENST00000481144.5	RCBTB2	Control_DMSO	RSV_DMSO	RCBTB2	protein_coding	processed_transcript	5.16325	4.84729	3.0859	0.0791886	0.0701001	-0.649793	NA	0.11535	0	0	0	0	0	NA	0.0130667	0	0	0	NA	0.056561	NA	0.611102	FALSE	NA	NA	NA	0	NA
51625	isoComp_00098579	geneComp_00022030	ENST00000544492.5	RCBTB2	Control_DMSO	RSV_DMSO	RCBTB2	protein_coding	protein_coding	5.16325	4.84729	3.0859	0.0791886	0.0701001	-0.649793	NA	0.0434923	0	0.0882845	0	0.0517793	3.29696	NA	0.0116917	0	0.029525	0.029525	0.170805	0.056561	FALSE	0.99842	TRUE	yes	no	no	0	NA
51626	isoComp_00098580	geneComp_00022030	ENST00000544904.3	RCBTB2	Control_DMSO	RSV_DMSO	RCBTB2	protein_coding	protein_coding	5.16325	4.84729	3.0859	0.0791886	0.0701001	-0.649793	NA	2.88967	2.03183	1.74449	0.151862	0.238045	-0.218815	NA	0.54375	0.418175	0.561625	0.14345	0.18379	0.056561	FALSE	0.999999	TRUE	yes	no	no	1	NA
89062	isoComp_00098611	geneComp_00022035	ENST00000309657.8	RCE1	Control_DMSO	RSV_DMSO	RCE1	protein_coding	protein_coding	25.0999	19.4067	27.1821	1.10783	2.44828	0.485891	NA	15.4538	9.79889	15.0894	1.36944	1.61119	0.62233	NA	0.601375	0.499	0.5564	0.0574	0.747736	0.491785	FALSE	0.999918	TRUE	yes	no	no	0	NA
89063	isoComp_00098612	geneComp_00022035	ENST00000524506.5	RCE1	Control_DMSO	RSV_DMSO	RCE1	protein_coding	protein_coding	25.0999	19.4067	27.1821	1.10783	2.44828	0.485891	NA	2.87352	2.04978	3.20405	0.329579	0.608296	0.641903	NA	0.112525	0.10535	0.115375	0.010025	0.872071	0.491785	FALSE	0.999809	TRUE	yes	no	no	0	NA
89064	isoComp_00098613	geneComp_00022035	ENST00000524849.5	RCE1	Control_DMSO	RSV_DMSO	RCE1	protein_coding	nonsense_mediated_decay	25.0999	19.4067	27.1821	1.10783	2.44828	0.485891	NA	2.29162	2.66304	2.60606	0.303287	0.778586	-0.0310822	NA	0.0985	0.14095	0.09885	-0.0421	0.491785	0.491785	TRUE	0.995441	TRUE	no	no	no	0	NA
89065	isoComp_00098614	geneComp_00022035	ENST00000525356.1	RCE1	Control_DMSO	RSV_DMSO	RCE1	protein_coding	protein_coding	25.0999	19.4067	27.1821	1.10783	2.44828	0.485891	NA	2.75109	3.07052	4.39143	1.08122	1.1101	0.514802	NA	0.1162	0.16015	0.161125	0.000975	0.944117	0.491785	FALSE	0.99548	TRUE	yes	no	no	0	NA
89068	isoComp_00098617	geneComp_00022035	ENST00000533277.5	RCE1	Control_DMSO	RSV_DMSO	RCE1	protein_coding	retained_intron	25.0999	19.4067	27.1821	1.10783	2.44828	0.485891	NA	0.766848	0.656009	0.790099	0.0969045	0.0363626	0.264637	NA	0.03105	0.033825	0.0297	-0.004125	0.719924	0.491785	NA	0.911812	TRUE	NA	NA	NA	3	NA
89069	isoComp_00098618	geneComp_00022035	ENST00000534645.1	RCE1	Control_DMSO	RSV_DMSO	RCE1	protein_coding	processed_transcript	25.0999	19.4067	27.1821	1.10783	2.44828	0.485891	NA	0.538388	0.476598	0.779456	0.261831	0.353742	0.698129	NA	0.0209917	0.02345	0.026925	0.003475	0.976568	0.491785	NA	0.466028	FALSE	NA	NA	NA	0	NA
38066	isoComp_00098683	geneComp_00022048	ENST00000240285.10	RDH10	Control_DMSO	RSV_DMSO	RDH10	protein_coding	protein_coding	8.58023	4.91442	7.11853	0.215832	0.445615	0.53365	NA	7.0059	4.81785	6.38688	0.234683	0.145626	0.405989	NA	0.8693	0.97975	0.9076	-0.07215	0.508493	0.508493	FALSE	0.999956	TRUE	yes	no	no	0	NA
38068	isoComp_00098685	geneComp_00022048	ENST00000519380.1	RDH10	Control_DMSO	RSV_DMSO	RDH10	protein_coding	protein_coding	8.58023	4.91442	7.11853	0.215832	0.445615	0.53365	NA	0.935407	0	0.502013	0	0.502013	5.67811	NA	0.0758167	0	0.0601	0.0601	0.819597	0.508493	FALSE	0.928234	TRUE	yes	no	no	0	NA
38069	isoComp_00098686	geneComp_00022048	ENST00000521013.1	RDH10	Control_DMSO	RSV_DMSO	RDH10	protein_coding	retained_intron	8.58023	4.91442	7.11853	0.215832	0.445615	0.53365	NA	0.179984	0.0759155	0.1965	0.024802	0.0776498	1.26515	NA	0.0209583	0.015575	0.027025	0.01145	0.739563	0.508493	NA	0.408342	FALSE	NA	NA	NA	0	NA
38070	isoComp_00098687	geneComp_00022048	ENST00000521928.5	RDH10	Control_DMSO	RSV_DMSO	RDH10	protein_coding	protein_coding	8.58023	4.91442	7.11853	0.215832	0.445615	0.53365	NA	0.412521	0	0	0	0	0	NA	0.028575	0	0	0	NA	0.508493	FALSE	0.0859541	FALSE	yes	no	no	0	NA
72342	isoComp_00098702	geneComp_00022052	ENST00000291892.10	RDH13	Control_DMSO	RSV_DMSO	RDH13	protein_coding	nonsense_mediated_decay	6.0199	5.98847	7.07874	0.190224	0.185707	0.240935	NA	0.231739	0.106876	0.361635	0.0407838	0.0280032	1.66891	NA	0.0377083	0.017675	0.051075	0.0334	0.016527	1.33853e-20	TRUE	0.999233	TRUE	yes	no	yes	1	TRUE
72343	isoComp_00098703	geneComp_00022052	ENST00000396247.7	RDH13	Control_DMSO	RSV_DMSO	RDH13	protein_coding	protein_coding	6.0199	5.98847	7.07874	0.190224	0.185707	0.240935	NA	0.491287	0.0379879	1.02284	0.0128157	0.121197	4.4278	NA	0.0786	0.006275	0.1449	0.138625	1.33853e-20	1.33853e-20	FALSE	0.999742	TRUE	yes	no	no	0	TRUE
72344	isoComp_00098704	geneComp_00022052	ENST00000415061.8	RDH13	Control_DMSO	RSV_DMSO	RDH13	protein_coding	protein_coding	6.0199	5.98847	7.07874	0.190224	0.185707	0.240935	NA	2.15705	2.82516	1.37506	0.310736	0.348317	-1.03349	NA	0.373592	0.47045	0.195825	-0.274625	0.00560637	1.33853e-20	FALSE	0.999979	TRUE	yes	no	yes	0	TRUE
72345	isoComp_00098705	geneComp_00022052	ENST00000586331.1	RDH13	Control_DMSO	RSV_DMSO	RDH13	protein_coding	processed_transcript	6.0199	5.98847	7.07874	0.190224	0.185707	0.240935	NA	0.673366	0.811245	0.64689	0.0381168	0.0445927	-0.32216	NA	0.113117	0.13585	0.091325	-0.044525	0.111223	1.33853e-20	NA	0.04059	FALSE	NA	NA	NA	0	TRUE
72348	isoComp_00098708	geneComp_00022052	ENST00000587046.1	RDH13	Control_DMSO	RSV_DMSO	RDH13	protein_coding	processed_transcript	6.0199	5.98847	7.07874	0.190224	0.185707	0.240935	NA	0.0827694	0.0378938	0.210414	0.0218825	0.122942	2.20231	NA	0.011775	0.006225	0.0291	0.022875	0.7317	1.33853e-20	NA	0.00124842	FALSE	NA	NA	NA	0	TRUE
72349	isoComp_00098709	geneComp_00022052	ENST00000587373.1	RDH13	Control_DMSO	RSV_DMSO	RDH13	protein_coding	processed_transcript	6.0199	5.98847	7.07874	0.190224	0.185707	0.240935	NA	0.263938	0	0.512566	0	0.14329	5.70754	NA	0.0422083	0	0.07225	0.07225	6.69949e-09	1.33853e-20	NA	0.0154302	FALSE	NA	NA	NA	0	TRUE
72350	isoComp_00098710	geneComp_00022052	ENST00000587721.1	RDH13	Control_DMSO	RSV_DMSO	RDH13	protein_coding	nonsense_mediated_decay	6.0199	5.98847	7.07874	0.190224	0.185707	0.240935	NA	0.251549	0.674355	0.0802918	0.40635	0.0802918	-2.92208	NA	0.041925	0.114925	0.01085	-0.104075	0.666258	1.33853e-20	TRUE	0.996174	TRUE	no	no	no	0	TRUE
72351	isoComp_00098711	geneComp_00022052	ENST00000588306.1	RDH13	Control_DMSO	RSV_DMSO	RDH13	protein_coding	processed_transcript	6.0199	5.98847	7.07874	0.190224	0.185707	0.240935	NA	0.131239	0.0296472	0.208728	0.0296472	0.120617	2.46384	NA	0.021575	0.00455	0.028375	0.023825	0.610879	1.33853e-20	NA	0.0156652	FALSE	NA	NA	NA	0	TRUE
72352	isoComp_00098712	geneComp_00022052	ENST00000588941.1	RDH13	Control_DMSO	RSV_DMSO	RDH13	protein_coding	processed_transcript	6.0199	5.98847	7.07874	0.190224	0.185707	0.240935	NA	0.0693916	0.0136195	0.173603	0.0136195	0.0414731	2.95854	NA	0.0106	0.0021	0.024825	0.022725	0.00531766	1.33853e-20	NA	0.364318	FALSE	NA	NA	NA	0	TRUE
72353	isoComp_00098713	geneComp_00022052	ENST00000589197.1	RDH13	Control_DMSO	RSV_DMSO	RDH13	protein_coding	processed_transcript	6.0199	5.98847	7.07874	0.190224	0.185707	0.240935	NA	0.0788944	0	0.16418	0	0.101614	4.12251	NA	0.0121667	0	0.02235	0.02235	0.0730681	1.33853e-20	NA	0.0486183	FALSE	NA	NA	NA	0	TRUE
72354	isoComp_00098714	geneComp_00022052	ENST00000589305.5	RDH13	Control_DMSO	RSV_DMSO	RDH13	protein_coding	processed_transcript	6.0199	5.98847	7.07874	0.190224	0.185707	0.240935	NA	0.132137	0	0.39641	0	0.137152	5.34487	NA	0.018875	0	0.056625	0.056625	0.00486234	1.33853e-20	NA	0.978205	TRUE	NA	NA	NA	0	TRUE
72355	isoComp_00098715	geneComp_00022052	ENST00000589605.5	RDH13	Control_DMSO	RSV_DMSO	RDH13	protein_coding	processed_transcript	6.0199	5.98847	7.07874	0.190224	0.185707	0.240935	NA	0.304994	0.188275	0.573829	0.0638767	0.0807941	1.55804	NA	0.0472833	0.030575	0.0813	0.050725	0.020001	1.33853e-20	NA	0.321731	FALSE	NA	NA	NA	0	TRUE
72357	isoComp_00098717	geneComp_00022052	ENST00000591603.1	RDH13	Control_DMSO	RSV_DMSO	RDH13	protein_coding	processed_transcript	6.0199	5.98847	7.07874	0.190224	0.185707	0.240935	NA	0.143811	0	0.381253	0	0.142863	5.29003	NA	0.021175	0	0.0544	0.0544	0.0158646	1.33853e-20	NA	0.0712648	FALSE	NA	NA	NA	1	TRUE
72358	isoComp_00098718	geneComp_00022052	ENST00000592423.1	RDH13	Control_DMSO	RSV_DMSO	RDH13	protein_coding	processed_transcript	6.0199	5.98847	7.07874	0.190224	0.185707	0.240935	NA	0.881942	1.21936	0.701351	0.0548531	0.0692488	-0.789275	NA	0.15	0.20435	0.099825	-0.104525	7.71557e-05	1.33853e-20	NA	0.0262804	FALSE	NA	NA	NA	1	TRUE
19160	isoComp_00098764	geneComp_00022060	ENST00000558191.1	REC8	Control_DMSO	RSV_DMSO	REC8	protein_coding	retained_intron	5.52575	1.83267	10.5848	0.364703	0.512951	2.52349	NA	0.505908	0.300164	0.919713	0.0748456	0.0925724	1.58375	NA	0.10535	0.157225	0.0869	-0.070325	0.0366871	0.00927417	NA	0.473573	FALSE	NA	NA	NA	1	TRUE
19161	isoComp_00098765	geneComp_00022060	ENST00000558381.1	REC8	Control_DMSO	RSV_DMSO	REC8	protein_coding	retained_intron	5.52575	1.83267	10.5848	0.364703	0.512951	2.52349	NA	0.79547	0.260134	1.49126	0.0881807	0.360724	2.47443	NA	0.142892	0.1369	0.1403	0.0034	0.999453	0.00927417	NA	0.504107	FALSE	NA	NA	NA	1	TRUE
19162	isoComp_00098766	geneComp_00022060	ENST00000559797.1	REC8	Control_DMSO	RSV_DMSO	REC8	protein_coding	non_stop_decay	5.52575	1.83267	10.5848	0.364703	0.512951	2.52349	NA	1.10543	0.457543	1.96088	0.0935197	0.0671727	2.07567	NA	0.218667	0.250425	0.18635	-0.064075	0.242235	0.00927417	NA	0.998848	TRUE	NA	NA	NA	1	TRUE
19165	isoComp_00098769	geneComp_00022060	ENST00000560501.1	REC8	Control_DMSO	RSV_DMSO	REC8	protein_coding	protein_coding	5.52575	1.83267	10.5848	0.364703	0.512951	2.52349	NA	0.0706951	0	0.150875	0	0.150875	4.00787	NA	0.0107583	0	0.01395	0.01395	1	0.00927417	FALSE	0.711564	FALSE	no	no	no	0	TRUE
19166	isoComp_00098770	geneComp_00022060	ENST00000560823.1	REC8	Control_DMSO	RSV_DMSO	REC8	protein_coding	retained_intron	5.52575	1.83267	10.5848	0.364703	0.512951	2.52349	NA	1.01674	0.0570639	2.16138	0.0570639	0.332018	5.01693	NA	0.138867	0.028725	0.2024	0.173675	0.00927417	0.00927417	NA	0.0147998	FALSE	NA	NA	NA	0	TRUE
19167	isoComp_00098771	geneComp_00022060	ENST00000611366.5	REC8	Control_DMSO	RSV_DMSO	REC8	protein_coding	protein_coding	5.52575	1.83267	10.5848	0.364703	0.512951	2.52349	NA	0.228473	0.0483541	0.32887	0.028601	0.190339	2.53782	NA	0.0471333	0.033825	0.031575	-0.00225	0.917072	0.00927417	FALSE	1	TRUE	yes	yes	no	1	TRUE
19168	isoComp_00098772	geneComp_00022060	ENST00000619111.1	REC8	Control_DMSO	RSV_DMSO	REC8	protein_coding	retained_intron	5.52575	1.83267	10.5848	0.364703	0.512951	2.52349	NA	0.272329	0.1473	0.490995	0.023894	0.0854762	1.67128	NA	0.0578833	0.08615	0.04585	-0.0403	0.200364	0.00927417	NA	0.374969	FALSE	NA	NA	NA	2	TRUE
19169	isoComp_00098773	geneComp_00022060	ENST00000619284.4	REC8	Control_DMSO	RSV_DMSO	REC8	protein_coding	retained_intron	5.52575	1.83267	10.5848	0.364703	0.512951	2.52349	NA	0.194484	0.0322523	0.3937	0.0203364	0.108705	3.25618	NA	0.0300583	0.014825	0.036525	0.0217	0.434835	0.00927417	NA	0.9518	TRUE	NA	NA	NA	3	TRUE
19170	isoComp_00098774	geneComp_00022060	ENST00000619469.4	REC8	Control_DMSO	RSV_DMSO	REC8	protein_coding	retained_intron	5.52575	1.83267	10.5848	0.364703	0.512951	2.52349	NA	0.864156	0.427933	1.6286	0.0605317	0.136044	1.90368	NA	0.180283	0.254975	0.154375	-0.1006	0.22555	0.00927417	NA	0.999825	TRUE	NA	NA	NA	3	TRUE
19171	isoComp_00098775	geneComp_00022060	ENST00000620473.4	REC8	Control_DMSO	RSV_DMSO	REC8	protein_coding	protein_coding	5.52575	1.83267	10.5848	0.364703	0.512951	2.52349	NA	0.408029	0.101923	0.86638	0.101923	0.164106	2.96905	NA	0.0617583	0.036975	0.082725	0.04575	0.261267	0.00927417	FALSE	1	TRUE	yes	yes	no	0	TRUE
39147	isoComp_00098776	geneComp_00022061	ENST00000377966.4	RECK	Control_DMSO	RSV_DMSO	RECK	protein_coding	protein_coding	6.95385	5.91949	5.20467	0.145576	0.100835	-0.185332	NA	3.61653	3.26794	2.41591	0.0723276	0.168725	-0.434262	NA	0.516742	0.553425	0.465875	-0.08755	0.253442	0.0389851	FALSE	1	TRUE	yes	no	yes	0	NA
39148	isoComp_00098777	geneComp_00022061	ENST00000475774.5	RECK	Control_DMSO	RSV_DMSO	RECK	protein_coding	processed_transcript	6.95385	5.91949	5.20467	0.145576	0.100835	-0.185332	NA	1.09768	1.29049	1.01429	0.0932679	0.0748213	-0.344427	NA	0.17105	0.217325	0.19445	-0.022875	0.652648	0.0389851	NA	0.086191	FALSE	NA	NA	NA	0	NA
39149	isoComp_00098778	geneComp_00022061	ENST00000479053.1	RECK	Control_DMSO	RSV_DMSO	RECK	protein_coding	processed_transcript	6.95385	5.91949	5.20467	0.145576	0.100835	-0.185332	NA	2.23964	1.36107	1.77448	0.0989824	0.211504	0.380194	NA	0.312225	0.22925	0.339675	0.110425	0.0389851	0.0389851	NA	0.888892	TRUE	NA	NA	NA	0	NA
44505	isoComp_00098832	geneComp_00022070	ENST00000261482.8	REEP5	Control_DMSO	RSV_DMSO	REEP5	protein_coding	protein_coding	207.081	152.753	212.062	4.38813	11.7805	0.473258	NA	44.2165	6.33478	50.4609	2.90901	4.9353	2.99181	NA	0.190467	0.040175	0.23665	0.196475	0.183088	2.20663e-20	FALSE	0.980068	TRUE	yes	no	yes	0	TRUE
44506	isoComp_00098833	geneComp_00022070	ENST00000379638.9	REEP5	Control_DMSO	RSV_DMSO	REEP5	protein_coding	protein_coding	207.081	152.753	212.062	4.38813	11.7805	0.473258	NA	96.736	119.569	88.7685	1.63429	2.34486	-0.429679	NA	0.508867	0.785375	0.420875	-0.3645	4.05606e-13	2.20663e-20	FALSE	0.996081	TRUE	yes	no	no	0	TRUE
44509	isoComp_00098836	geneComp_00022070	ENST00000504247.1	REEP5	Control_DMSO	RSV_DMSO	REEP5	protein_coding	protein_coding	207.081	152.753	212.062	4.38813	11.7805	0.473258	NA	36.3049	18.226	38.8923	3.07423	2.33572	1.09306	NA	0.16795	0.118175	0.18345	0.065275	0.0169152	2.20663e-20	FALSE	0.731086	TRUE	no	no	no	0	TRUE
44510	isoComp_00098837	geneComp_00022070	ENST00000511865.6	REEP5	Control_DMSO	RSV_DMSO	REEP5	protein_coding	nonsense_mediated_decay	207.081	152.753	212.062	4.38813	11.7805	0.473258	NA	26.5894	6.07246	29.6773	0.858	3.1886	2.28712	NA	0.116642	0.0396	0.13885	0.09925	2.20663e-20	2.20663e-20	NA	0.922481	TRUE	NA	NA	NA	0	TRUE
44511	isoComp_00098838	geneComp_00022070	ENST00000513339.5	REEP5	Control_DMSO	RSV_DMSO	REEP5	protein_coding	protein_coding	207.081	152.753	212.062	4.38813	11.7805	0.473258	NA	2.22002	1.62053	2.66033	0.241986	0.291006	0.711682	NA	0.0108	0.0105	0.012475	0.001975	0.562801	2.20663e-20	FALSE	0.935767	TRUE	yes	no	no	0	TRUE
84999	isoComp_00098951	geneComp_00022089	ENST00000303843.7	REPS2	Control_DMSO	RSV_DMSO	REPS2	protein_coding	protein_coding	2.51511	2.42342	2.21027	0.0454907	0.236344	-0.132249	NA	1.27611	1.45815	1.08904	0.0510469	0.106094	-0.41776	NA	0.518483	0.603175	0.512425	-0.09075	0.555908	0.00255771	FALSE	1	TRUE	yes	yes	no	0	TRUE
85000	isoComp_00098952	geneComp_00022089	ENST00000357277.8	REPS2	Control_DMSO	RSV_DMSO	REPS2	protein_coding	protein_coding	2.51511	2.42342	2.21027	0.0454907	0.236344	-0.132249	NA	0.679523	0.965268	0.440079	0.0890277	0.155119	-1.11562	NA	0.277525	0.396825	0.2108	-0.186025	0.209395	0.00255771	FALSE	1	TRUE	yes	yes	no	0	TRUE
85001	isoComp_00098953	geneComp_00022089	ENST00000469714.1	REPS2	Control_DMSO	RSV_DMSO	REPS2	protein_coding	processed_transcript	2.51511	2.42342	2.21027	0.0454907	0.236344	-0.132249	NA	0.559472	0	0.681155	0	0.271317	6.11094	NA	0.204008	0	0.276775	0.276775	0.00255771	0.00255771	NA	0.908905	TRUE	NA	NA	NA	0	TRUE
58946	isoComp_00098963	geneComp_00022091	ENST00000337907.7	RERE	Control_DMSO	RSV_DMSO	RERE	protein_coding	protein_coding	16.0713	15.4868	22.1248	0.872319	1.36914	0.514343	NA	0.505001	0.664837	0.377366	0.131596	0.128284	-0.800843	NA	0.0351833	0.0444	0.0164	-0.028	0.25436	1.34751e-09	FALSE	1	TRUE	yes	yes	no	0	TRUE
58947	isoComp_00098964	geneComp_00022091	ENST00000377464.5	RERE	Control_DMSO	RSV_DMSO	RERE	protein_coding	protein_coding	16.0713	15.4868	22.1248	0.872319	1.36914	0.514343	NA	6.67366	5.51141	11.8258	0.295181	0.610579	1.10006	NA	0.384642	0.35845	0.544075	0.185625	0.0288498	1.34751e-09	FALSE	1	TRUE	yes	yes	no	0	TRUE
58948	isoComp_00098965	geneComp_00022091	ENST00000400908.7	RERE	Control_DMSO	RSV_DMSO	RERE	protein_coding	protein_coding	16.0713	15.4868	22.1248	0.872319	1.36914	0.514343	NA	4.48594	5.44892	3.40455	0.319424	0.478299	-0.67692	NA	0.314667	0.353175	0.152125	-0.20105	1.34751e-09	1.34751e-09	FALSE	1	TRUE	yes	yes	no	0	TRUE
58949	isoComp_00098966	geneComp_00022091	ENST00000460659.5	RERE	Control_DMSO	RSV_DMSO	RERE	protein_coding	processed_transcript	16.0713	15.4868	22.1248	0.872319	1.36914	0.514343	NA	0.627987	0.164024	1.44128	0.0965116	0.430758	3.05996	NA	0.0329583	0.0111	0.062325	0.051225	0.137256	1.34751e-09	NA	0.050507	FALSE	NA	NA	NA	0	TRUE
58950	isoComp_00098967	geneComp_00022091	ENST00000464367.1	RERE	Control_DMSO	RSV_DMSO	RERE	protein_coding	non_stop_decay	16.0713	15.4868	22.1248	0.872319	1.36914	0.514343	NA	0.179668	0.323698	0.116659	0.108956	0.0528272	-1.39759	NA	0.0115333	0.02065	0.004925	-0.015725	0.147132	1.34751e-09	NA	0.161955	FALSE	NA	NA	NA	0	TRUE
58952	isoComp_00098969	geneComp_00022091	ENST00000465125.1	RERE	Control_DMSO	RSV_DMSO	RERE	protein_coding	processed_transcript	16.0713	15.4868	22.1248	0.872319	1.36914	0.514343	NA	0.334062	0.0412795	0.774961	0.0412795	0.139013	3.93617	NA	0.0182833	0.002675	0.0356	0.032925	0.00308867	1.34751e-09	NA	0.034176	FALSE	NA	NA	NA	0	TRUE
58953	isoComp_00098970	geneComp_00022091	ENST00000468247.1	RERE	Control_DMSO	RSV_DMSO	RERE	protein_coding	protein_coding	16.0713	15.4868	22.1248	0.872319	1.36914	0.514343	NA	0.44778	0.838674	0.131419	0.0923987	0.131419	-2.58523	NA	0.0308833	0.05495	0.00535	-0.0496	0.005615	1.34751e-09	FALSE	0.471063	FALSE	no	yes	no	0	TRUE
58954	isoComp_00098971	geneComp_00022091	ENST00000469251.1	RERE	Control_DMSO	RSV_DMSO	RERE	protein_coding	processed_transcript	16.0713	15.4868	22.1248	0.872319	1.36914	0.514343	NA	0.2171	0	0.261192	0	0.261192	4.76124	NA	0.015325	0	0.010625	0.010625	0.80846	1.34751e-09	NA	0.362707	FALSE	NA	NA	NA	0	TRUE
58955	isoComp_00098972	geneComp_00022091	ENST00000476556.5	RERE	Control_DMSO	RSV_DMSO	RERE	protein_coding	protein_coding	16.0713	15.4868	22.1248	0.872319	1.36914	0.514343	NA	0.207288	0.0648582	0.435642	0.0305871	0.122335	2.57365	NA	0.0116417	0.00415	0.019075	0.014925	0.0356592	1.34751e-09	FALSE	1	TRUE	yes	yes	no	0	TRUE
58958	isoComp_00098975	geneComp_00022091	ENST00000492766.5	RERE	Control_DMSO	RSV_DMSO	RERE	protein_coding	processed_transcript	16.0713	15.4868	22.1248	0.872319	1.36914	0.514343	NA	0.516076	0.261242	1.22091	0.170113	0.460621	2.18208	NA	0.0254583	0.016875	0.0533	0.036425	0.211509	1.34751e-09	NA	0.000390141	FALSE	NA	NA	NA	0	TRUE
58960	isoComp_00098977	geneComp_00022091	ENST00000507012.1	RERE	Control_DMSO	RSV_DMSO	RERE	protein_coding	processed_transcript	16.0713	15.4868	22.1248	0.872319	1.36914	0.514343	NA	0.196268	0.450836	0.137968	0.11858	0.137968	-1.63897	NA	0.0117917	0.029775	0.0056	-0.024175	0.0511791	1.34751e-09	NA	0.0122172	FALSE	NA	NA	NA	0	TRUE
58961	isoComp_00098978	geneComp_00022091	ENST00000514428.1	RERE	Control_DMSO	RSV_DMSO	RERE	protein_coding	protein_coding	16.0713	15.4868	22.1248	0.872319	1.36914	0.514343	NA	1.39155	1.51475	1.58533	0.818897	0.319508	0.0652813	NA	0.0890583	0.090675	0.072225	-0.01845	0.90296	1.34751e-09	NA	0.49411	FALSE	NA	NA	NA	0	TRUE
67734	isoComp_00099011	geneComp_00022098	ENST00000306320.9	RETREG1	Control_DMSO	RSV_DMSO	RETREG1	protein_coding	protein_coding	3.2964	6.50462	1.64632	0.245025	0.0921942	-1.9757	NA	0.434551	0.707877	0.0418601	0.118813	0.0242044	-3.79104	NA	0.153875	0.1086	0.023275	-0.085325	0.0130746	0.0130746	FALSE	0.999998	TRUE	no	yes	no	0	NA
67735	isoComp_00099012	geneComp_00022098	ENST00000399793.6	RETREG1	Control_DMSO	RSV_DMSO	RETREG1	protein_coding	protein_coding	3.2964	6.50462	1.64632	0.245025	0.0921942	-1.9757	NA	2.6646	5.41768	1.57863	0.168244	0.0683658	-1.77255	NA	0.786083	0.83445	0.9618	0.12735	0.0471862	0.0130746	FALSE	0.99964	TRUE	no	yes	no	0	NA
67737	isoComp_00099014	geneComp_00022098	ENST00000509048.1	RETREG1	Control_DMSO	RSV_DMSO	RETREG1	protein_coding	processed_transcript	3.2964	6.50462	1.64632	0.245025	0.0921942	-1.9757	NA	0.104053	0.0994793	0.0258359	0.0414767	0.0258359	-1.61118	NA	0.0460083	0.014875	0.014925	5e-05	0.932341	0.0130746	NA	0.831284	TRUE	NA	NA	NA	0	NA
10805	isoComp_00099085	geneComp_00022108	ENST00000265881.10	REXO2	Control_DMSO	RSV_DMSO	REXO2	protein_coding	protein_coding	66.9391	80.6059	46.3601	3.79764	2.68472	-0.797869	NA	55.7267	59.3597	41.0967	1.43404	2.84228	-0.530353	NA	0.842958	0.7393	0.885075	0.145775	2.85839e-13	2.65896e-71	FALSE	0.994407	TRUE	yes	no	no	0	TRUE
10808	isoComp_00099088	geneComp_00022108	ENST00000538791.3	REXO2	Control_DMSO	RSV_DMSO	REXO2	protein_coding	retained_intron	66.9391	80.6059	46.3601	3.79764	2.68472	-0.797869	NA	0.728727	1.0742	0.407734	0.142328	0.156431	-1.37597	NA	0.010525	0.01315	0.008825	-0.004325	0.471044	2.65896e-71	NA	0.712615	FALSE	NA	NA	NA	0	TRUE
10809	isoComp_00099089	geneComp_00022108	ENST00000539119.5	REXO2	Control_DMSO	RSV_DMSO	REXO2	protein_coding	protein_coding	66.9391	80.6059	46.3601	3.79764	2.68472	-0.797869	NA	1.33791	2.00793	1.24007	0.632745	0.301364	-0.690867	NA	0.0205417	0.025075	0.02605	0.000975	0.878904	2.65896e-71	NA	0.976326	TRUE	NA	NA	NA	0	TRUE
10813	isoComp_00099093	geneComp_00022108	ENST00000540492.1	REXO2	Control_DMSO	RSV_DMSO	REXO2	protein_coding	retained_intron	66.9391	80.6059	46.3601	3.79764	2.68472	-0.797869	NA	0.942861	1.09842	0.647657	0.102845	0.142894	-0.753097	NA	0.0142333	0.01365	0.014375	0.000725	0.971184	2.65896e-71	NA	0.345975	FALSE	NA	NA	NA	0	TRUE
10821	isoComp_00099101	geneComp_00022108	ENST00000544827.5	REXO2	Control_DMSO	RSV_DMSO	REXO2	protein_coding	protein_coding	66.9391	80.6059	46.3601	3.79764	2.68472	-0.797869	NA	5.06788	13.4839	0	2.05677	0	-10.3981	NA	0.0623083	0.164775	0	-0.164775	2.65896e-71	2.65896e-71	FALSE	0.980499	TRUE	yes	no	no	0	TRUE
48049	isoComp_00099149	geneComp_00022113	ENST00000380071.8	RFC3	Control_DMSO	RSV_DMSO	RFC3	protein_coding	protein_coding	10.9526	20.9798	8.59273	0.64715	0.392851	-1.28682	NA	9.61354	18.4287	7.77437	0.756366	0.450829	-1.24408	NA	0.859833	0.877575	0.903375	0.0258	0.454756	0.454756	FALSE	0.999639	TRUE	yes	no	no	0	NA
48050	isoComp_00099150	geneComp_00022113	ENST00000434425.5	RFC3	Control_DMSO	RSV_DMSO	RFC3	protein_coding	protein_coding	10.9526	20.9798	8.59273	0.64715	0.392851	-1.28682	NA	1.3391	2.55112	0.818357	0.185061	0.112335	-1.62845	NA	0.140167	0.122425	0.096625	-0.0258	0.49889	0.454756	FALSE	0.996306	TRUE	yes	no	no	0	NA
122607	isoComp_00099361	geneComp_00022154	ENST00000498871.3	RGMB-AS1	Control_DMSO	RSV_DMSO	RGMB-AS1	lncRNA	lncRNA	2.70367	3.38695	1.47211	0.235901	0.257201	-1.19659	NA	0.0553774	0.101225	0.0403781	0.0605384	0.017065	-1.14261	NA	0.0207083	0.030225	0.0257	-0.004525	0.881727	0.148578	NA	0.027874	FALSE	NA	NA	NA	0	NA
122608	isoComp_00099362	geneComp_00022154	ENST00000501938.6	RGMB-AS1	Control_DMSO	RSV_DMSO	RGMB-AS1	lncRNA	lncRNA	2.70367	3.38695	1.47211	0.235901	0.257201	-1.19659	NA	0.0636256	0.0629652	0.0253064	0.0392201	0.0253064	-1.04728	NA	0.027	0.017925	0.019475	0.00155	0.965084	0.148578	NA	0.0370372	FALSE	NA	NA	NA	1	NA
122609	isoComp_00099363	geneComp_00022154	ENST00000505362.1	RGMB-AS1	Control_DMSO	RSV_DMSO	RGMB-AS1	lncRNA	lncRNA	2.70367	3.38695	1.47211	0.235901	0.257201	-1.19659	NA	0.0345109	0	0	0	0	0	NA	0.0105583	0	0	0	NA	0.148578	NA	0.0680548	FALSE	NA	NA	NA	0	NA
122610	isoComp_00099364	geneComp_00022154	ENST00000505677.1	RGMB-AS1	Control_DMSO	RSV_DMSO	RGMB-AS1	lncRNA	lncRNA	2.70367	3.38695	1.47211	0.235901	0.257201	-1.19659	NA	2.38584	3.0835	1.05274	0.33162	0.28774	-1.54145	NA	0.836342	0.903425	0.68705	-0.216375	0.164045	0.148578	NA	0.0514565	FALSE	NA	NA	NA	0	NA
122611	isoComp_00099365	geneComp_00022154	ENST00000652853.1	RGMB-AS1	Control_DMSO	RSV_DMSO	RGMB-AS1	lncRNA	lncRNA	2.70367	3.38695	1.47211	0.235901	0.257201	-1.19659	NA	0.025253	0	0.0757591	0	0.0757591	3.10029	NA	0.0194417	0	0.058325	0.058325	0.588028	0.148578	NA	0.0269918	FALSE	NA	NA	NA	0	NA
122612	isoComp_00099366	geneComp_00022154	ENST00000657458.1	RGMB-AS1	Control_DMSO	RSV_DMSO	RGMB-AS1	lncRNA	lncRNA	2.70367	3.38695	1.47211	0.235901	0.257201	-1.19659	NA	0.139062	0.139261	0.277925	0.139261	0.0962693	0.94786	NA	0.0859583	0.04845	0.209425	0.160975	0.148578	0.148578	NA	0.0268711	FALSE	NA	NA	NA	0	NA
71691	isoComp_00099400	geneComp_00022167	ENST00000382788.7	RGS12	Control_DMSO	RSV_DMSO	RGS12	protein_coding	protein_coding	18.6297	12.936	35.4923	1.13477	0.878437	1.4554	NA	6.45164	4.35378	11.9644	0.364041	0.877915	1.4563	NA	0.360267	0.337	0.336075	-0.000925	0.954595	0.0151434	FALSE	1	TRUE	yes	yes	no	1	NA
71694	isoComp_00099403	geneComp_00022167	ENST00000504194.5	RGS12	Control_DMSO	RSV_DMSO	RGS12	protein_coding	retained_intron	18.6297	12.936	35.4923	1.13477	0.878437	1.4554	NA	1.3948	1.11048	2.6162	0.164342	0.052004	1.22886	NA	0.0748333	0.088625	0.073925	-0.0147	0.711113	0.0151434	NA	1	TRUE	NA	NA	NA	2	NA
71695	isoComp_00099404	geneComp_00022167	ENST00000505570.5	RGS12	Control_DMSO	RSV_DMSO	RGS12	protein_coding	processed_transcript	18.6297	12.936	35.4923	1.13477	0.878437	1.4554	NA	0.39718	0.173423	1.01812	0.173423	0.40179	2.48676	NA	0.0133833	0.011175	0.028975	0.0178	0.323965	0.0151434	NA	0.0341887	FALSE	NA	NA	NA	0	NA
71697	isoComp_00099406	geneComp_00022167	ENST00000506998.5	RGS12	Control_DMSO	RSV_DMSO	RGS12	protein_coding	retained_intron	18.6297	12.936	35.4923	1.13477	0.878437	1.4554	NA	0.495936	0.691146	0.570135	0.105079	0.243738	-0.273326	NA	0.0340583	0.055375	0.016175	-0.0392	0.141849	0.0151434	NA	0.999771	TRUE	NA	NA	NA	0	NA
71698	isoComp_00099407	geneComp_00022167	ENST00000507041.5	RGS12	Control_DMSO	RSV_DMSO	RGS12	protein_coding	retained_intron	18.6297	12.936	35.4923	1.13477	0.878437	1.4554	NA	6.8217	4.63174	13.8346	0.698813	0.970151	1.57659	NA	0.337267	0.353375	0.3896	0.036225	0.689254	0.0151434	NA	0.000388264	FALSE	NA	NA	NA	0	NA
71700	isoComp_00099409	geneComp_00022167	ENST00000508158.5	RGS12	Control_DMSO	RSV_DMSO	RGS12	protein_coding	processed_transcript	18.6297	12.936	35.4923	1.13477	0.878437	1.4554	NA	0.461868	0.511843	0.746631	0.0439268	0.0935762	0.535976	NA	0.0259167	0.03995	0.02105	-0.0189	0.0151434	0.0151434	NA	0.999988	TRUE	NA	NA	NA	2	NA
71702	isoComp_00099411	geneComp_00022167	ENST00000510803.1	RGS12	Control_DMSO	RSV_DMSO	RGS12	protein_coding	retained_intron	18.6297	12.936	35.4923	1.13477	0.878437	1.4554	NA	0.419405	0.257939	0.848769	0.149544	0.320413	1.68037	NA	0.0213167	0.019875	0.023825	0.00395	0.706655	0.0151434	NA	0.0855525	FALSE	NA	NA	NA	0	NA
71703	isoComp_00099412	geneComp_00022167	ENST00000511805.5	RGS12	Control_DMSO	RSV_DMSO	RGS12	protein_coding	processed_transcript	18.6297	12.936	35.4923	1.13477	0.878437	1.4554	NA	0.866242	0.575691	0.96267	0.14285	0.137079	0.731811	NA	0.071175	0.0455	0.027275	-0.018225	0.461758	0.0151434	NA	0.00852448	FALSE	NA	NA	NA	0	NA
71704	isoComp_00099413	geneComp_00022167	ENST00000512266.5	RGS12	Control_DMSO	RSV_DMSO	RGS12	protein_coding	retained_intron	18.6297	12.936	35.4923	1.13477	0.878437	1.4554	NA	0.510217	0.378672	0.946986	0.036129	0.0541895	1.29994	NA	0.0280167	0.02965	0.0268	-0.00285	0.812367	0.0151434	NA	0.686166	FALSE	NA	NA	NA	0	NA
71706	isoComp_00099415	geneComp_00022167	ENST00000515521.5	RGS12	Control_DMSO	RSV_DMSO	RGS12	protein_coding	processed_transcript	18.6297	12.936	35.4923	1.13477	0.878437	1.4554	NA	0.509019	0	1.52706	0	0.947361	7.26403	NA	0.0144167	0	0.04325	0.04325	0.0751292	0.0151434	NA	0.347363	FALSE	NA	NA	NA	1	NA
63204	isoComp_00099438	geneComp_00022175	ENST00000276500.4	RGS20	Control_DMSO	RSV_DMSO	RGS20	protein_coding	protein_coding	25.4322	14.2163	34.3534	0.890983	0.837623	1.27231	NA	13.5715	5.37129	19.1652	0.301402	0.878735	1.83322	NA	0.508367	0.3815	0.557975	0.176475	0.00028535	1.7968e-11	FALSE	0.977206	TRUE	yes	yes	no	0	TRUE
63207	isoComp_00099441	geneComp_00022175	ENST00000517405.1	RGS20	Control_DMSO	RSV_DMSO	RGS20	protein_coding	processed_transcript	25.4322	14.2163	34.3534	0.890983	0.837623	1.27231	NA	1.44368	0.0872901	2.18779	0.0872901	0.807014	4.49762	NA	0.0476833	0.005175	0.06495	0.059775	0.141256	1.7968e-11	NA	0.610117	FALSE	NA	NA	NA	0	TRUE
63208	isoComp_00099442	geneComp_00022175	ENST00000517659.5	RGS20	Control_DMSO	RSV_DMSO	RGS20	protein_coding	nonsense_mediated_decay	25.4322	14.2163	34.3534	0.890983	0.837623	1.27231	NA	0.47838	0.0926897	0.61104	0.0926897	0.477517	2.59639	NA	0.0172667	0.0055	0.01795	0.01245	0.809319	1.7968e-11	TRUE	0.895658	TRUE	no	no	no	0	TRUE
63210	isoComp_00099444	geneComp_00022175	ENST00000522225.5	RGS20	Control_DMSO	RSV_DMSO	RGS20	protein_coding	protein_coding	25.4322	14.2163	34.3534	0.890983	0.837623	1.27231	NA	3.89245	2.92859	5.09117	0.205565	0.392699	0.795704	NA	0.162458	0.208175	0.14815	-0.060025	0.0553095	1.7968e-11	FALSE	0.600082	FALSE	yes	no	no	0	TRUE
63211	isoComp_00099445	geneComp_00022175	ENST00000523064.1	RGS20	Control_DMSO	RSV_DMSO	RGS20	protein_coding	processed_transcript	25.4322	14.2163	34.3534	0.890983	0.837623	1.27231	NA	4.60229	5.18439	5.21177	0.761064	0.516247	0.00758448	NA	0.211125	0.359525	0.151	-0.208525	1.7968e-11	1.7968e-11	NA	0.0560331	FALSE	NA	NA	NA	0	TRUE
63212	isoComp_00099446	geneComp_00022175	ENST00000523280.1	RGS20	Control_DMSO	RSV_DMSO	RGS20	protein_coding	nonsense_mediated_decay	25.4322	14.2163	34.3534	0.890983	0.837623	1.27231	NA	0.906704	0	1.23037	0	0.811657	6.95463	NA	0.02905	0	0.035575	0.035575	0.513931	1.7968e-11	TRUE	0.813656	TRUE	no	no	no	0	TRUE
784	isoComp_00099516	geneComp_00022188	ENST00000006777.11	RHBDD2	Control_DMSO	RSV_DMSO	RHBDD2	protein_coding	protein_coding	43.5234	26.5408	37.5031	0.986648	3.60304	0.49864	NA	22.8204	11.7757	16.0289	1.44583	1.31342	0.444541	NA	0.493858	0.440925	0.429925	-0.011	0.943561	0.400865	FALSE	0.999981	TRUE	yes	yes	no	0	NA
785	isoComp_00099517	geneComp_00022188	ENST00000318622.8	RHBDD2	Control_DMSO	RSV_DMSO	RHBDD2	protein_coding	protein_coding	43.5234	26.5408	37.5031	0.986648	3.60304	0.49864	NA	1.13619	0	3.40857	0	3.40857	8.41725	NA	0.023675	0	0.071025	0.071025	0.902313	0.400865	FALSE	0.995876	TRUE	no	yes	no	0	NA
786	isoComp_00099518	geneComp_00022188	ENST00000428119.1	RHBDD2	Control_DMSO	RSV_DMSO	RHBDD2	protein_coding	protein_coding	43.5234	26.5408	37.5031	0.986648	3.60304	0.49864	NA	9.52633	7.30114	7.715	1.02643	1.89783	0.0794399	NA	0.226917	0.27805	0.197975	-0.080075	0.400865	0.400865	FALSE	0.99601	TRUE	no	yes	no	0	NA
787	isoComp_00099519	geneComp_00022188	ENST00000454791.1	RHBDD2	Control_DMSO	RSV_DMSO	RHBDD2	protein_coding	nonsense_mediated_decay	43.5234	26.5408	37.5031	0.986648	3.60304	0.49864	NA	9.41773	7.06531	9.66929	0.30252	3.23859	0.452109	NA	0.241125	0.2663	0.28435	0.01805	0.965474	0.400865	TRUE	0.995886	TRUE	no	no	no	0	NA
1706	isoComp_00099622	geneComp_00022208	ENST00000251822.6	RHOBTB2	Control_DMSO	RSV_DMSO	RHOBTB2	protein_coding	protein_coding	19.5439	37.2878	14.4047	1.32456	0.375119	-1.37155	NA	6.59731	10.5289	6.21597	0.984835	1.28898	-0.759352	NA	0.3856	0.280775	0.438125	0.15735	0.341874	0.00824026	FALSE	1	TRUE	yes	yes	no	0	NA
1708	isoComp_00099624	geneComp_00022208	ENST00000518534.1	RHOBTB2	Control_DMSO	RSV_DMSO	RHOBTB2	protein_coding	processed_transcript	19.5439	37.2878	14.4047	1.32456	0.375119	-1.37155	NA	1.82817	4.56133	0.810328	0.398284	0.2147	-2.47834	NA	0.065	0.1228	0.05565	-0.06715	0.00824026	0.00824026	NA	0.0339947	FALSE	NA	NA	NA	0	NA
1709	isoComp_00099625	geneComp_00022208	ENST00000519210.1	RHOBTB2	Control_DMSO	RSV_DMSO	RHOBTB2	protein_coding	retained_intron	19.5439	37.2878	14.4047	1.32456	0.375119	-1.37155	NA	0.220899	0.405277	0.199068	0.177507	0.0690415	-0.990104	NA	0.010925	0.0105	0.013825	0.003325	0.860661	0.00824026	NA	0.00672534	FALSE	NA	NA	NA	0	NA
1710	isoComp_00099626	geneComp_00022208	ENST00000519685.5	RHOBTB2	Control_DMSO	RSV_DMSO	RHOBTB2	protein_coding	protein_coding	19.5439	37.2878	14.4047	1.32456	0.375119	-1.37155	NA	2.59679	5.48102	2.10634	0.384458	0.474886	-1.3755	NA	0.108033	0.1482	0.146275	-0.001925	0.933828	0.00824026	FALSE	1	TRUE	yes	yes	no	0	NA
1711	isoComp_00099627	geneComp_00022208	ENST00000522948.5	RHOBTB2	Control_DMSO	RSV_DMSO	RHOBTB2	protein_coding	protein_coding	19.5439	37.2878	14.4047	1.32456	0.375119	-1.37155	NA	6.83788	13.0077	4.02566	0.453135	1.89429	-1.68959	NA	0.375083	0.3499	0.273375	-0.076525	0.736854	0.00824026	FALSE	1	TRUE	yes	yes	no	0	NA
1713	isoComp_00099629	geneComp_00022208	ENST00000524077.5	RHOBTB2	Control_DMSO	RSV_DMSO	RHOBTB2	protein_coding	protein_coding	19.5439	37.2878	14.4047	1.32456	0.375119	-1.37155	NA	1.42127	3.17877	1.04735	0.512029	0.213767	-1.59255	NA	0.05425	0.084475	0.072775	-0.0117	0.764988	0.00824026	FALSE	0.98827	TRUE	yes	no	no	0	NA
55939	isoComp_00099664	geneComp_00022212	ENST00000267205.7	RHOF	Control_DMSO	RSV_DMSO	RHOF	protein_coding	protein_coding	20.7254	3.62656	24.5793	0.215654	1.07468	2.75738	NA	17.155	1.29076	21.529	0.0820071	0.957392	4.04953	NA	0.691983	0.357275	0.875925	0.51865	6.81278e-78	6.81278e-78	FALSE	0.999639	TRUE	yes	no	no	0	TRUE
55940	isoComp_00099665	geneComp_00022212	ENST00000537171.5	RHOF	Control_DMSO	RSV_DMSO	RHOF	protein_coding	protein_coding	20.7254	3.62656	24.5793	0.215654	1.07468	2.75738	NA	1.35298	0.0415527	1.24077	0.0415527	0.210438	4.60063	NA	0.048375	0.013375	0.04985	0.036475	0.105562	6.81278e-78	FALSE	0.998492	TRUE	yes	no	no	0	TRUE
55942	isoComp_00099667	geneComp_00022212	ENST00000541657.5	RHOF	Control_DMSO	RSV_DMSO	RHOF	protein_coding	protein_coding	20.7254	3.62656	24.5793	0.215654	1.07468	2.75738	NA	0.851052	1.54344	0.746179	0.202511	0.227815	-1.03867	NA	0.1539	0.422675	0.03125	-0.391425	9.00116e-09	6.81278e-78	FALSE	0.0404906	FALSE	no	no	no	0	TRUE
55944	isoComp_00099669	geneComp_00022212	ENST00000546227.5	RHOF	Control_DMSO	RSV_DMSO	RHOF	protein_coding	protein_coding	20.7254	3.62656	24.5793	0.215654	1.07468	2.75738	NA	1.25918	0.676085	0.988655	0.201945	0.304188	0.541599	NA	0.0966417	0.187675	0.0399	-0.147775	0.0056086	6.81278e-78	FALSE	0.952763	TRUE	yes	no	no	0	TRUE
30133	isoComp_00099787	geneComp_00022236	ENST00000355478.6	RIC8B	Control_DMSO	RSV_DMSO	RIC8B	protein_coding	protein_coding	6.86637	7.23334	4.60476	0.365672	0.172388	-0.650397	NA	0.155742	0.0889406	0.0644922	0.0702603	0.0473474	-0.409474	NA	0.0214417	0.012975	0.013475	0.0005	0.900963	0.0107531	TRUE	0.999998	TRUE	yes	yes	no	0	TRUE
30134	isoComp_00099788	geneComp_00022236	ENST00000392837.9	RIC8B	Control_DMSO	RSV_DMSO	RIC8B	protein_coding	protein_coding	6.86637	7.23334	4.60476	0.365672	0.172388	-0.650397	NA	1.66539	2.10598	1.15982	0.0933695	0.0628596	-0.855041	NA	0.248267	0.2931	0.253925	-0.039175	0.506281	0.0107531	FALSE	1	TRUE	yes	yes	no	0	TRUE
30135	isoComp_00099789	geneComp_00022236	ENST00000392839.6	RIC8B	Control_DMSO	RSV_DMSO	RIC8B	protein_coding	protein_coding	6.86637	7.23334	4.60476	0.365672	0.172388	-0.650397	NA	2.90318	3.25234	1.52142	0.235802	0.193367	-1.09104	NA	0.409658	0.448475	0.331525	-0.11695	0.0840937	0.0107531	FALSE	0.999999	TRUE	yes	yes	no	0	TRUE
30136	isoComp_00099790	geneComp_00022236	ENST00000462949.5	RIC8B	Control_DMSO	RSV_DMSO	RIC8B	protein_coding	nonsense_mediated_decay	6.86637	7.23334	4.60476	0.365672	0.172388	-0.650397	NA	1.57917	1.36841	1.33529	0.157275	0.0245478	-0.0350858	NA	0.236992	0.18825	0.291525	0.103275	0.0107531	0.0107531	TRUE	1	TRUE	yes	yes	no	0	TRUE
30140	isoComp_00099794	geneComp_00022236	ENST00000548914.5	RIC8B	Control_DMSO	RSV_DMSO	RIC8B	protein_coding	protein_coding	6.86637	7.23334	4.60476	0.365672	0.172388	-0.650397	NA	0.104277	0.0810786	0.0491916	0.0491364	0.0491916	-0.621719	NA	0.0137667	0.010625	0.010125	-0.0005	0.85892	0.0107531	NA	0.993677	TRUE	NA	NA	NA	0	TRUE
30141	isoComp_00099795	geneComp_00022236	ENST00000549643.5	RIC8B	Control_DMSO	RSV_DMSO	RIC8B	protein_coding	protein_coding	6.86637	7.23334	4.60476	0.365672	0.172388	-0.650397	NA	0.0746418	0	0.223925	0	0.223925	4.54798	NA	0.0153583	0	0.046075	0.046075	0.699871	0.0107531	FALSE	0.0346262	FALSE	no	no	no	0	TRUE
30144	isoComp_00099798	geneComp_00022236	ENST00000552619.1	RIC8B	Control_DMSO	RSV_DMSO	RIC8B	protein_coding	protein_coding	6.86637	7.23334	4.60476	0.365672	0.172388	-0.650397	NA	0.194335	0.0498977	0.119387	0.0498977	0.0690518	1.11113	NA	0.0256917	0.006025	0.024625	0.0186	0.581258	0.0107531	FALSE	0.812437	TRUE	yes	no	no	0	TRUE
80248	isoComp_00099842	geneComp_00022248	ENST00000504495.6	RIMKLB	Control_DMSO	RSV_DMSO	RIMKLB	protein_coding	processed_transcript	25.2891	22.311	34.3797	0.616966	1.95977	0.623577	NA	3.40652	3.933	3.12202	0.238575	0.235722	-0.332197	NA	0.144467	0.176425	0.09265	-0.083775	9.21415e-05	9.21415e-05	NA	0.00610734	FALSE	NA	NA	NA	1	NA
80249	isoComp_00099843	geneComp_00022248	ENST00000510357.2	RIMKLB	Control_DMSO	RSV_DMSO	RIMKLB	protein_coding	processed_transcript	25.2891	22.311	34.3797	0.616966	1.95977	0.623577	NA	0.247158	0.400558	0.132198	0.257656	0.0914413	-1.52969	NA	0.0105667	0.0177	0.003475	-0.014225	0.530023	9.21415e-05	NA	0.000788403	FALSE	NA	NA	NA	0	NA
80250	isoComp_00099844	geneComp_00022248	ENST00000535829.6	RIMKLB	Control_DMSO	RSV_DMSO	RIMKLB	protein_coding	protein_coding	25.2891	22.311	34.3797	0.616966	1.95977	0.623577	NA	11.4793	9.73247	14.487	0.153197	1.10783	0.5734	NA	0.4643	0.4369	0.421075	-0.015825	0.856424	9.21415e-05	FALSE	0.999962	TRUE	yes	yes	no	0	NA
80252	isoComp_00099846	geneComp_00022248	ENST00000538758.1	RIMKLB	Control_DMSO	RSV_DMSO	RIMKLB	protein_coding	retained_intron	25.2891	22.311	34.3797	0.616966	1.95977	0.623577	NA	4.19204	3.21878	7.50982	0.340867	1.00231	1.21971	NA	0.152192	0.14385	0.215625	0.071775	0.0152587	9.21415e-05	NA	0.181591	FALSE	NA	NA	NA	0	NA
80254	isoComp_00099848	geneComp_00022248	ENST00000542232.6	RIMKLB	Control_DMSO	RSV_DMSO	RIMKLB	protein_coding	processed_transcript	25.2891	22.311	34.3797	0.616966	1.95977	0.623577	NA	1.02997	1.22333	1.37384	0.223631	0.245275	0.166121	NA	0.0398417	0.054575	0.0405	-0.014075	0.583749	9.21415e-05	NA	0.00574434	FALSE	NA	NA	NA	0	NA
80255	isoComp_00099849	geneComp_00022248	ENST00000544257.5	RIMKLB	Control_DMSO	RSV_DMSO	RIMKLB	protein_coding	nonsense_mediated_decay	25.2891	22.311	34.3797	0.616966	1.95977	0.623577	NA	4.49962	3.5466	7.12628	0.117848	0.483149	1.00467	NA	0.171675	0.1589	0.208475	0.049575	0.0207898	9.21415e-05	TRUE	0.999051	TRUE	yes	no	no	0	NA
90024	isoComp_00099865	geneComp_00022254	ENST00000311320.9	RIN1	Control_DMSO	RSV_DMSO	RIN1	protein_coding	protein_coding	11.2062	19.0351	9.58009	0.347827	0.697802	-0.989807	NA	1.88623	2.9221	1.86444	0.295634	0.236948	-0.645479	NA	0.173442	0.15335	0.19255	0.0392	0.310553	0.0169151	FALSE	1	TRUE	yes	yes	no	0	TRUE
90025	isoComp_00099866	geneComp_00022254	ENST00000524804.1	RIN1	Control_DMSO	RSV_DMSO	RIN1	protein_coding	processed_transcript	11.2062	19.0351	9.58009	0.347827	0.697802	-0.989807	NA	0.615873	1.08749	0.424575	0.108882	0.122172	-1.33653	NA	0.0563167	0.057025	0.0427	-0.014325	0.583259	0.0169151	NA	0.00834959	FALSE	NA	NA	NA	1	TRUE
90026	isoComp_00099867	geneComp_00022254	ENST00000526246.5	RIN1	Control_DMSO	RSV_DMSO	RIN1	protein_coding	retained_intron	11.2062	19.0351	9.58009	0.347827	0.697802	-0.989807	NA	0.166544	0.232152	0.226996	0.09366	0.0338189	-0.0310513	NA	0.0145667	0.012025	0.0237	0.011675	0.393351	0.0169151	NA	1	TRUE	NA	NA	NA	2	TRUE
90027	isoComp_00099868	geneComp_00022254	ENST00000528006.1	RIN1	Control_DMSO	RSV_DMSO	RIN1	protein_coding	retained_intron	11.2062	19.0351	9.58009	0.347827	0.697802	-0.989807	NA	0.544793	0.793782	0.397007	0.173597	0.123717	-0.981752	NA	0.0569583	0.04165	0.042225	0.000575	0.991776	0.0169151	NA	0.549353	FALSE	NA	NA	NA	1	TRUE
90028	isoComp_00099869	geneComp_00022254	ENST00000530056.1	RIN1	Control_DMSO	RSV_DMSO	RIN1	protein_coding	protein_coding	11.2062	19.0351	9.58009	0.347827	0.697802	-0.989807	NA	6.57139	10.4902	6.44422	1.01355	0.498206	-0.702097	NA	0.593475	0.5489	0.672075	0.123175	0.0592752	0.0169151	FALSE	1	TRUE	yes	yes	no	0	TRUE
90029	isoComp_00099870	geneComp_00022254	ENST00000530745.3	RIN1	Control_DMSO	RSV_DMSO	RIN1	protein_coding	nonsense_mediated_decay	11.2062	19.0351	9.58009	0.347827	0.697802	-0.989807	NA	0.338553	0.792808	0.222852	0.517162	0.222852	-1.78564	NA	0.0226917	0.041325	0.02675	-0.014575	0.799271	0.0169151	TRUE	1	TRUE	no	yes	no	0	TRUE
90030	isoComp_00099871	geneComp_00022254	ENST00000534824.5	RIN1	Control_DMSO	RSV_DMSO	RIN1	protein_coding	nonsense_mediated_decay	11.2062	19.0351	9.58009	0.347827	0.697802	-0.989807	NA	1.08284	2.71664	0	1.16284	0	-8.09098	NA	0.0825667	0.14575	0	-0.14575	0.0169151	0.0169151	NA	0.999998	TRUE	NA	NA	NA	0	TRUE
47552	isoComp_00099872	geneComp_00022255	ENST00000255006.11	RIN2	Control_DMSO	RSV_DMSO	RIN2	protein_coding	protein_coding	17.7641	38.8276	12.157	0.889948	0.154658	-1.67448	NA	0.739706	1.79686	0	0.220877	0	-7.49734	NA	0.0775417	0.046625	0	-0.046625	2.01149e-16	2.01149e-16	FALSE	1	TRUE	yes	yes	no	0	TRUE
47559	isoComp_00099879	geneComp_00022255	ENST00000467569.5	RIN2	Control_DMSO	RSV_DMSO	RIN2	protein_coding	processed_transcript	17.7641	38.8276	12.157	0.889948	0.154658	-1.67448	NA	0.30912	0.42813	0.42347	0.0651608	0.0782283	-0.0154258	NA	0.0264333	0.01095	0.0347	0.02375	0.000344998	2.01149e-16	NA	0.97562	TRUE	NA	NA	NA	0	TRUE
47560	isoComp_00099880	geneComp_00022255	ENST00000484638.1	RIN2	Control_DMSO	RSV_DMSO	RIN2	protein_coding	processed_transcript	17.7641	38.8276	12.157	0.889948	0.154658	-1.67448	NA	13.7646	31.5321	8.48772	0.894584	0.406557	-1.89213	NA	0.686533	0.811825	0.698625	-0.1132	7.16681e-05	2.01149e-16	NA	1	TRUE	NA	NA	NA	0	TRUE
47563	isoComp_00099883	geneComp_00022255	ENST00000648165.1	RIN2	Control_DMSO	RSV_DMSO	RIN2	protein_coding	processed_transcript	17.7641	38.8276	12.157	0.889948	0.154658	-1.67448	NA	0.331398	0.41577	0.432176	0.0525449	0.0257327	0.0545451	NA	0.0368167	0.010775	0.03565	0.024875	5.29242e-06	2.01149e-16	NA	0.0596274	FALSE	NA	NA	NA	0	TRUE
47564	isoComp_00099884	geneComp_00022255	ENST00000648440.1	RIN2	Control_DMSO	RSV_DMSO	RIN2	protein_coding	protein_coding	17.7641	38.8276	12.157	0.889948	0.154658	-1.67448	NA	2.06701	3.46543	2.41616	0.0657359	0.256396	-0.518514	NA	0.142083	0.089325	0.198475	0.10915	5.84054e-08	2.01149e-16	FALSE	1	TRUE	yes	yes	no	0	TRUE
22506	isoComp_00099937	geneComp_00022265	ENST00000220751.5	RIPK2	Control_DMSO	RSV_DMSO	RIPK2	protein_coding	protein_coding	14.1219	10.5328	15.875	0.542777	0.447599	0.591406	NA	7.09072	5.78053	8.72993	0.457813	0.508921	0.593926	NA	0.507992	0.54675	0.5517	0.00495	0.999363	0.999363	FALSE	0.999998	TRUE	yes	no	no	0	NA
22508	isoComp_00099939	geneComp_00022265	ENST00000522965.1	RIPK2	Control_DMSO	RSV_DMSO	RIPK2	protein_coding	nonsense_mediated_decay	14.1219	10.5328	15.875	0.542777	0.447599	0.591406	NA	6.96283	4.64693	7.14509	0.14986	0.7491	0.619591	NA	0.486758	0.44335	0.4483	0.00495	0.999453	0.999363	TRUE	0.99973	TRUE	no	no	no	0	NA
4395	isoComp_00099947	geneComp_00022268	ENST00000042381.9	RIPOR1	Control_DMSO	RSV_DMSO	RIPOR1	protein_coding	protein_coding	23.2946	15.8639	37.9678	0.608866	1.75744	1.2585	NA	10.574	5.48591	14.5783	2.19839	2.21946	1.40838	NA	0.4805	0.3318	0.377975	0.046175	0.915057	0.0451864	FALSE	1	TRUE	yes	yes	no	0	NA
4396	isoComp_00099948	geneComp_00022268	ENST00000379312.7	RIPOR1	Control_DMSO	RSV_DMSO	RIPOR1	protein_coding	protein_coding	23.2946	15.8639	37.9678	0.608866	1.75744	1.2585	NA	0.272838	0	0	0	0	0	NA	0.01665	0	0	0	NA	0.0451864	FALSE	1	TRUE	yes	yes	no	0	NA
4398	isoComp_00099950	geneComp_00022268	ENST00000428437.6	RIPOR1	Control_DMSO	RSV_DMSO	RIPOR1	protein_coding	protein_coding	23.2946	15.8639	37.9678	0.608866	1.75744	1.2585	NA	8.57527	6.85353	17.3182	2.00878	0.661843	1.33609	NA	0.333733	0.44765	0.460925	0.013275	0.970076	0.0451864	FALSE	1	TRUE	yes	yes	no	0	NA
4399	isoComp_00099951	geneComp_00022268	ENST00000540839.7	RIPOR1	Control_DMSO	RSV_DMSO	RIPOR1	protein_coding	protein_coding	23.2946	15.8639	37.9678	0.608866	1.75744	1.2585	NA	0.349862	0.174764	0.567207	0.174764	0.567207	1.64341	NA	0.0158667	0.011	0.0173	0.0063	0.922179	0.0451864	FALSE	1	TRUE	yes	yes	no	0	NA
4401	isoComp_00099953	geneComp_00022268	ENST00000564616.1	RIPOR1	Control_DMSO	RSV_DMSO	RIPOR1	protein_coding	retained_intron	23.2946	15.8639	37.9678	0.608866	1.75744	1.2585	NA	0.22798	0.199882	0.341727	0.0551639	0.0439449	0.744876	NA	0.010025	0.012325	0.0089	-0.003425	0.582365	0.0451864	NA	0.91022	TRUE	NA	NA	NA	0	NA
4406	isoComp_00099958	geneComp_00022268	ENST00000566907.1	RIPOR1	Control_DMSO	RSV_DMSO	RIPOR1	protein_coding	protein_coding	23.2946	15.8639	37.9678	0.608866	1.75744	1.2585	NA	0.361002	0.500171	0.465368	0.124351	0.0845461	-0.101935	NA	0.017025	0.031425	0.012325	-0.0191	0.0451864	0.0451864	FALSE	0.68779	FALSE	no	yes	no	0	NA
4408	isoComp_00099960	geneComp_00022268	ENST00000568959.1	RIPOR1	Control_DMSO	RSV_DMSO	RIPOR1	protein_coding	protein_coding	23.2946	15.8639	37.9678	0.608866	1.75744	1.2585	NA	0.440022	0.341444	0.674094	0.149204	0.27574	0.960902	NA	0.0191917	0.020675	0.01785	-0.002825	0.9706	0.0451864	NA	0.311734	FALSE	NA	NA	NA	0	NA
4412	isoComp_00099964	geneComp_00022268	ENST00000569733.6	RIPOR1	Control_DMSO	RSV_DMSO	RIPOR1	protein_coding	retained_intron	23.2946	15.8639	37.9678	0.608866	1.75744	1.2585	NA	1.45029	1.23921	2.49246	0.29281	0.617857	1.00233	NA	0.0608917	0.0795	0.06425	-0.01525	0.785737	0.0451864	NA	1	TRUE	NA	NA	NA	1	NA
60125	isoComp_00099987	geneComp_00022274	ENST00000368322.7	RIT1	Control_DMSO	RSV_DMSO	RIT1	protein_coding	protein_coding	31.8828	20.1766	45.1666	0.943826	2.13947	1.16218	NA	4.57158	3.3447	5.61374	0.577149	1.07133	0.745345	NA	0.149758	0.168825	0.12385	-0.044975	0.557153	0.000233341	FALSE	0.992281	TRUE	yes	no	no	0	NA
60126	isoComp_00099988	geneComp_00022274	ENST00000368323.8	RIT1	Control_DMSO	RSV_DMSO	RIT1	protein_coding	protein_coding	31.8828	20.1766	45.1666	0.943826	2.13947	1.16218	NA	11.4986	8.7827	15.6086	0.460186	0.271845	0.828884	NA	0.373333	0.43775	0.348475	-0.089275	0.104581	0.000233341	FALSE	0.986472	TRUE	yes	no	no	0	NA
60129	isoComp_00099991	geneComp_00022274	ENST00000539040.5	RIT1	Control_DMSO	RSV_DMSO	RIT1	protein_coding	protein_coding	31.8828	20.1766	45.1666	0.943826	2.13947	1.16218	NA	2.61115	1.36631	5.11312	0.336921	0.599095	1.89622	NA	0.0756583	0.06715	0.114825	0.047675	0.26479	0.000233341	FALSE	0.965322	TRUE	yes	no	no	0	NA
60130	isoComp_00099992	geneComp_00022274	ENST00000609492.1	RIT1	Control_DMSO	RSV_DMSO	RIT1	protein_coding	protein_coding	31.8828	20.1766	45.1666	0.943826	2.13947	1.16218	NA	0.589648	0.621808	0.761237	0.539916	0.323477	0.287688	NA	0.0206333	0.033075	0.016625	-0.01645	0.798014	0.000233341	FALSE	0.943345	TRUE	yes	no	no	1	NA
60131	isoComp_00099993	geneComp_00022274	ENST00000650659.1	RIT1	Control_DMSO	RSV_DMSO	RIT1	protein_coding	retained_intron	31.8828	20.1766	45.1666	0.943826	2.13947	1.16218	NA	8.93125	2.57736	13.2372	1.49737	1.88988	2.35614	NA	0.256775	0.118575	0.289275	0.1707	0.407318	0.000233341	NA	0.502193	FALSE	NA	NA	NA	0	NA
60132	isoComp_00099994	geneComp_00022274	ENST00000651833.1	RIT1	Control_DMSO	RSV_DMSO	RIT1	protein_coding	protein_coding	31.8828	20.1766	45.1666	0.943826	2.13947	1.16218	NA	0.431609	0.170101	0.8379	0.170101	0.281288	2.23509	NA	0.01235	0.009025	0.01915	0.010125	0.149423	0.000233341	FALSE	0.828573	TRUE	yes	no	no	0	NA
60133	isoComp_00099995	geneComp_00022274	ENST00000651853.1	RIT1	Control_DMSO	RSV_DMSO	RIT1	protein_coding	protein_coding	31.8828	20.1766	45.1666	0.943826	2.13947	1.16218	NA	3.11841	3.18892	3.86642	0.313767	0.387856	0.277141	NA	0.106917	0.159375	0.084975	-0.0744	0.000233341	0.000233341	FALSE	0.987853	TRUE	yes	no	no	0	NA
57922	isoComp_00100010	geneComp_00022282	ENST00000269221.8	RMC1	Control_DMSO	RSV_DMSO	RMC1	protein_coding	protein_coding	28.5908	11.8816	28.1539	1.08287	1.58357	1.2439	NA	20.9711	8.13411	17.7863	0.138645	0.293014	1.12775	NA	0.718983	0.7047	0.637225	-0.067475	0.598736	0.471269	FALSE	1	TRUE	yes	no	no	0	NA
57925	isoComp_00100013	geneComp_00022282	ENST00000589215.5	RMC1	Control_DMSO	RSV_DMSO	RMC1	protein_coding	nonsense_mediated_decay	28.5908	11.8816	28.1539	1.08287	1.58357	1.2439	NA	1.39582	0.783559	1.50737	0.0697296	0.211011	0.935161	NA	0.0537333	0.066175	0.0533	-0.012875	0.471269	0.471269	TRUE	0.999997	TRUE	no	no	no	0	NA
57926	isoComp_00100014	geneComp_00022282	ENST00000589409.1	RMC1	Control_DMSO	RSV_DMSO	RMC1	protein_coding	retained_intron	28.5908	11.8816	28.1539	1.08287	1.58357	1.2439	NA	0.373884	0.138708	0.521934	0.0632005	0.137928	1.83876	NA	0.013325	0.01175	0.018075	0.006325	0.614101	0.471269	NA	0.254386	FALSE	NA	NA	NA	1	NA
57929	isoComp_00100017	geneComp_00022282	ENST00000590868.5	RMC1	Control_DMSO	RSV_DMSO	RMC1	protein_coding	protein_coding	28.5908	11.8816	28.1539	1.08287	1.58357	1.2439	NA	0.325604	0.107675	0.349815	0.0444539	0.185956	1.61245	NA	0.0110583	0.010125	0.011775	0.00165	0.986509	0.471269	FALSE	1	TRUE	yes	no	no	0	NA
57931	isoComp_00100019	geneComp_00022282	ENST00000591367.5	RMC1	Control_DMSO	RSV_DMSO	RMC1	protein_coding	processed_transcript	28.5908	11.8816	28.1539	1.08287	1.58357	1.2439	NA	0.287581	0.501489	0.196129	0.501489	0.113579	-1.31116	NA	0.0185167	0.0449	0.006825	-0.038075	0.871068	0.471269	NA	0.952455	TRUE	NA	NA	NA	0	NA
57934	isoComp_00100022	geneComp_00022282	ENST00000593081.5	RMC1	Control_DMSO	RSV_DMSO	RMC1	protein_coding	retained_intron	28.5908	11.8816	28.1539	1.08287	1.58357	1.2439	NA	4.80101	1.98163	7.55855	1.2039	1.21486	1.92607	NA	0.169583	0.14525	0.264025	0.118775	0.498623	0.471269	NA	0.952569	TRUE	NA	NA	NA	0	NA
91554	isoComp_00100023	geneComp_00022283	ENST00000406452.8	RMDN1	Control_DMSO	RSV_DMSO	RMDN1	protein_coding	protein_coding	34.085	37.1927	32.6468	0.67786	1.20784	-0.188025	NA	12.9975	19.2978	10.355	0.266903	0.166185	-0.897463	NA	0.376833	0.5194	0.31905	-0.20035	7.20705e-16	7.20705e-16	FALSE	0.998725	TRUE	no	no	no	1	TRUE
91555	isoComp_00100024	geneComp_00022283	ENST00000430676.6	RMDN1	Control_DMSO	RSV_DMSO	RMDN1	protein_coding	protein_coding	34.085	37.1927	32.6468	0.67786	1.20784	-0.188025	NA	9.62798	7.99238	9.37304	0.700662	0.341514	0.229626	NA	0.286017	0.214275	0.28795	0.073675	0.0209802	7.20705e-16	FALSE	0.995822	TRUE	no	no	no	0	TRUE
91556	isoComp_00100025	geneComp_00022283	ENST00000517404.1	RMDN1	Control_DMSO	RSV_DMSO	RMDN1	protein_coding	retained_intron	34.085	37.1927	32.6468	0.67786	1.20784	-0.188025	NA	0.690644	0.752102	0.741148	0.156583	0.189672	-0.020887	NA	0.0202083	0.020275	0.0226	0.002325	0.907312	7.20705e-16	NA	0.00436139	FALSE	NA	NA	NA	0	TRUE
91557	isoComp_00100026	geneComp_00022283	ENST00000517710.5	RMDN1	Control_DMSO	RSV_DMSO	RMDN1	protein_coding	protein_coding	34.085	37.1927	32.6468	0.67786	1.20784	-0.188025	NA	0.423381	0.656635	0.352127	0.11279	0.0257767	-0.880402	NA	0.0124333	0.01775	0.010925	-0.006825	0.306597	7.20705e-16	NA	0.308411	FALSE	NA	NA	NA	0	TRUE
91559	isoComp_00100028	geneComp_00022283	ENST00000518390.5	RMDN1	Control_DMSO	RSV_DMSO	RMDN1	protein_coding	retained_intron	34.085	37.1927	32.6468	0.67786	1.20784	-0.188025	NA	1.5816	1.31854	1.70058	0.440447	0.694602	0.364636	NA	0.0450417	0.035375	0.050475	0.0151	0.807106	7.20705e-16	NA	0.0099816	FALSE	NA	NA	NA	0	TRUE
91564	isoComp_00100033	geneComp_00022283	ENST00000519789.5	RMDN1	Control_DMSO	RSV_DMSO	RMDN1	protein_coding	protein_coding	34.085	37.1927	32.6468	0.67786	1.20784	-0.188025	NA	2.33806	0.339207	3.77838	0.12649	0.367441	3.43943	NA	0.0701417	0.00915	0.1153	0.10615	4.53107e-14	7.20705e-16	NA	0.0402111	FALSE	NA	NA	NA	0	TRUE
91565	isoComp_00100034	geneComp_00022283	ENST00000519966.5	RMDN1	Control_DMSO	RSV_DMSO	RMDN1	protein_coding	protein_coding	34.085	37.1927	32.6468	0.67786	1.20784	-0.188025	NA	0.40775	0.543929	0.32439	0.0531801	0.158342	-0.728168	NA	0.0120167	0.014625	0.0104	-0.004225	0.576642	7.20705e-16	FALSE	0.994352	TRUE	no	no	no	0	TRUE
91566	isoComp_00100035	geneComp_00022283	ENST00000520719.5	RMDN1	Control_DMSO	RSV_DMSO	RMDN1	protein_coding	protein_coding	34.085	37.1927	32.6468	0.67786	1.20784	-0.188025	NA	2.97105	2.14141	3.51965	0.710491	0.473088	0.71424	NA	0.0885833	0.056725	0.10775	0.051025	0.106543	7.20705e-16	FALSE	0.104744	FALSE	no	no	no	0	TRUE
91569	isoComp_00100038	geneComp_00022283	ENST00000522942.1	RMDN1	Control_DMSO	RSV_DMSO	RMDN1	protein_coding	protein_coding	34.085	37.1927	32.6468	0.67786	1.20784	-0.188025	NA	0.358525	0.468922	0.380492	0.189944	0.130253	-0.294496	NA	0.01035	0.012725	0.0113	-0.001425	0.968061	7.20705e-16	NA	0.0725173	FALSE	NA	NA	NA	0	TRUE
91571	isoComp_00100040	geneComp_00022283	ENST00000523911.5	RMDN1	Control_DMSO	RSV_DMSO	RMDN1	protein_coding	protein_coding	34.085	37.1927	32.6468	0.67786	1.20784	-0.188025	NA	1.34349	2.24891	0.716337	0.310335	0.205944	-1.63692	NA	0.0391833	0.060775	0.022	-0.038775	0.00968537	7.20705e-16	FALSE	0.986926	TRUE	no	no	no	0	TRUE
90953	isoComp_00100067	geneComp_00022288	ENST00000312499.6	RMI2	Control_DMSO	RSV_DMSO	RMI2	protein_coding	protein_coding	21.0259	36.0044	22.0193	0.817385	1.29728	-0.709154	NA	19.525	35.1851	18.8248	0.89256	1.3352	-0.901977	NA	0.9115	0.977075	0.85335	-0.123725	3.67274e-35	3.67274e-35	FALSE	0.959988	TRUE	yes	no	no	0	TRUE
90955	isoComp_00100069	geneComp_00022288	ENST00000572992.1	RMI2	Control_DMSO	RSV_DMSO	RMI2	protein_coding	processed_transcript	21.0259	36.0044	22.0193	0.817385	1.29728	-0.709154	NA	1.36345	0.494204	3.11817	0.0900585	0.133402	2.63324	NA	0.0837083	0.013875	0.143225	0.12935	5.54775e-29	3.67274e-35	NA	0.0691699	FALSE	NA	NA	NA	0	TRUE
87096	isoComp_00100211	geneComp_00022396	ENST00000315212.4	RNASEH1	Control_DMSO	RSV_DMSO	RNASEH1	protein_coding	protein_coding	11.3495	11.029	10.4817	0.093995	0.189506	-0.0733499	NA	9.8117	10.8312	7.84226	0.112649	0.197985	-0.465338	NA	0.863533	0.9821	0.748075	-0.234025	3.69479e-14	3.69479e-14	FALSE	0.992955	TRUE	yes	yes	no	0	TRUE
87097	isoComp_00100212	geneComp_00022396	ENST00000436842.5	RNASEH1	Control_DMSO	RSV_DMSO	RNASEH1	protein_coding	nonsense_mediated_decay	11.3495	11.029	10.4817	0.093995	0.189506	-0.0733499	NA	1.40701	0.166708	2.36211	0.0834569	0.172713	3.74673	NA	0.124525	0.015025	0.22575	0.210725	1.79436e-12	3.69479e-14	TRUE	0.739386	TRUE	yes	no	no	0	TRUE
117819	isoComp_00100215	geneComp_00022397	ENST00000426725.1	RNASEH1-AS1	Control_DMSO	RSV_DMSO	RNASEH1-AS1	lncRNA	lncRNA	1.70279	2.51921	1.71946	0.133639	0.145302	-0.548363	NA	0.542932	0.95469	0.260163	0.101663	0.0790069	-1.83624	NA	0.335267	0.38015	0.1511	-0.22905	0.00893865	0.00352093	NA	0.080798	FALSE	NA	NA	NA	0	FALSE
117820	isoComp_00100216	geneComp_00022397	ENST00000438436.3	RNASEH1-AS1	Control_DMSO	RSV_DMSO	RNASEH1-AS1	lncRNA	lncRNA	1.70279	2.51921	1.71946	0.133639	0.145302	-0.548363	NA	0.972656	1.19906	1.32773	0.151212	0.147711	0.145903	NA	0.563967	0.473025	0.77125	0.298225	0.00352093	0.00352093	NA	0.0422944	FALSE	NA	NA	NA	0	FALSE
117821	isoComp_00100217	geneComp_00022397	ENST00000664922.1	RNASEH1-AS1	Control_DMSO	RSV_DMSO	RNASEH1-AS1	lncRNA	lncRNA	1.70279	2.51921	1.71946	0.133639	0.145302	-0.548363	NA	0.187199	0.365457	0.131567	0.0213352	0.0253	-1.40717	NA	0.100758	0.1468	0.07765	-0.06915	0.130275	0.00352093	NA	0.0969741	FALSE	NA	NA	NA	0	FALSE
88213	isoComp_00100272	geneComp_00022402	ENST00000308418.9	RNASEH2C	Control_DMSO	RSV_DMSO	RNASEH2C	protein_coding	protein_coding	19.9649	9.14664	10.4671	1.16488	1.42633	0.19435	NA	3.87437	3.98178	2.21835	0.503185	0.234265	-0.841055	NA	0.27155	0.446725	0.227875	-0.21885	0.0320666	2.10777e-05	FALSE	0.992918	TRUE	yes	no	no	1	TRUE
88214	isoComp_00100273	geneComp_00022402	ENST00000527610.1	RNASEH2C	Control_DMSO	RSV_DMSO	RNASEH2C	protein_coding	protein_coding	19.9649	9.14664	10.4671	1.16488	1.42633	0.19435	NA	1.08869	0.420269	0.239825	0.244418	0.239825	-0.78432	NA	0.0435	0.039175	0.025375	-0.0138	0.68336	2.10777e-05	FALSE	0.995592	TRUE	yes	yes	no	1	TRUE
88215	isoComp_00100274	geneComp_00022402	ENST00000528220.2	RNASEH2C	Control_DMSO	RSV_DMSO	RNASEH2C	protein_coding	retained_intron	19.9649	9.14664	10.4671	1.16488	1.42633	0.19435	NA	0.474584	0.835916	0.245752	0.308607	0.118407	-1.72577	NA	0.0428083	0.093075	0.027525	-0.06555	0.574342	2.10777e-05	NA	0.799141	TRUE	NA	NA	NA	2	TRUE
88216	isoComp_00100275	geneComp_00022402	ENST00000530192.1	RNASEH2C	Control_DMSO	RSV_DMSO	RNASEH2C	protein_coding	retained_intron	19.9649	9.14664	10.4671	1.16488	1.42633	0.19435	NA	0.544764	0.0532123	0.0984236	0.0532123	0.0984236	0.778402	NA	0.0174333	0.007825	0.01035	0.002525	0.996307	2.10777e-05	NA	0.978912	TRUE	NA	NA	NA	1	TRUE
88217	isoComp_00100276	geneComp_00022402	ENST00000531596.6	RNASEH2C	Control_DMSO	RSV_DMSO	RNASEH2C	protein_coding	nonsense_mediated_decay	19.9649	9.14664	10.4671	1.16488	1.42633	0.19435	NA	0.290658	0.135723	0.597728	0.135723	0.45209	2.0602	NA	0.0198333	0.01105	0.0453	0.03425	0.679625	2.10777e-05	TRUE	0.993131	TRUE	yes	no	no	0	TRUE
88218	isoComp_00100277	geneComp_00022402	ENST00000533698.5	RNASEH2C	Control_DMSO	RSV_DMSO	RNASEH2C	protein_coding	retained_intron	19.9649	9.14664	10.4671	1.16488	1.42633	0.19435	NA	12.0899	2.37104	6.01947	0.777494	1.03114	1.34044	NA	0.499183	0.240625	0.568925	0.3283	2.10777e-05	2.10777e-05	NA	0.880151	TRUE	NA	NA	NA	0	TRUE
88220	isoComp_00100279	geneComp_00022402	ENST00000642430.1	RNASEH2C	Control_DMSO	RSV_DMSO	RNASEH2C	protein_coding	retained_intron	19.9649	9.14664	10.4671	1.16488	1.42633	0.19435	NA	0.183766	0.551297	0	0.214964	0	-5.81069	NA	0.0233833	0.07015	0	-0.07015	0.0172064	2.10777e-05	NA	0.873041	TRUE	NA	NA	NA	0	TRUE
88222	isoComp_00100281	geneComp_00022402	ENST00000644142.1	RNASEH2C	Control_DMSO	RSV_DMSO	RNASEH2C	protein_coding	nonsense_mediated_decay	19.9649	9.14664	10.4671	1.16488	1.42633	0.19435	NA	1.00003	0.519995	0.682918	0.0527932	0.331694	0.386706	NA	0.0556667	0.059525	0.064075	0.00455	0.851058	2.10777e-05	TRUE	0.993255	TRUE	yes	no	no	0	TRUE
88223	isoComp_00100282	geneComp_00022402	ENST00000644198.1	RNASEH2C	Control_DMSO	RSV_DMSO	RNASEH2C	protein_coding	retained_intron	19.9649	9.14664	10.4671	1.16488	1.42633	0.19435	NA	0.145265	0.177297	0.105212	0.0188636	0.0459123	-0.701039	NA	0.011575	0.02095	0.009925	-0.011025	0.337903	2.10777e-05	NA	0.873659	TRUE	NA	NA	NA	0	TRUE
40281	isoComp_00100373	geneComp_00022417	ENST00000244061.6	RNF114	Control_DMSO	RSV_DMSO	RNF114	protein_coding	protein_coding	81.4367	60.7725	88.9672	0.364275	4.41283	0.549779	NA	66.7757	57.3638	73.5432	0.234295	3.02123	0.358395	NA	0.837058	0.94395	0.8277	-0.11625	1.15977e-20	1.15977e-20	FALSE	0.99171	TRUE	yes	no	no	0	NA
40284	isoComp_00100376	geneComp_00022417	ENST00000623528.3	RNF114	Control_DMSO	RSV_DMSO	RNF114	protein_coding	nonsense_mediated_decay	81.4367	60.7725	88.9672	0.364275	4.41283	0.549779	NA	3.58626	0.776264	5.56069	0.162776	1.13706	2.82477	NA	0.040275	0.01275	0.061675	0.048925	6.96457e-06	1.15977e-20	TRUE	0.794652	TRUE	no	no	no	0	NA
40286	isoComp_00100378	geneComp_00022417	ENST00000624620.1	RNF114	Control_DMSO	RSV_DMSO	RNF114	protein_coding	retained_intron	81.4367	60.7725	88.9672	0.364275	4.41283	0.549779	NA	0.873807	0.380982	0.737533	0.0829227	0.199886	0.935033	NA	0.0101667	0.006275	0.00835	0.002075	0.830189	1.15977e-20	NA	0.62006	FALSE	NA	NA	NA	0	NA
40287	isoComp_00100379	geneComp_00022417	ENST00000624666.1	RNF114	Control_DMSO	RSV_DMSO	RNF114	protein_coding	retained_intron	81.4367	60.7725	88.9672	0.364275	4.41283	0.549779	NA	2.4966	1.74282	3.05671	0.0901226	0.205991	0.807013	NA	0.0307333	0.0287	0.034725	0.006025	0.44442	1.15977e-20	NA	0.78201	TRUE	NA	NA	NA	0	NA
40288	isoComp_00100380	geneComp_00022417	ENST00000625177.3	RNF114	Control_DMSO	RSV_DMSO	RNF114	protein_coding	protein_coding	81.4367	60.7725	88.9672	0.364275	4.41283	0.549779	NA	7.19757	0.381097	5.33034	0.312359	1.8163	3.77133	NA	0.0757083	0.0062	0.058725	0.052525	0.326967	1.15977e-20	FALSE	0.967931	TRUE	yes	no	no	0	NA
8882	isoComp_00100414	geneComp_00022423	ENST00000292363.10	RNF126	Control_DMSO	RSV_DMSO	RNF126	protein_coding	protein_coding	17.6019	11.8073	22.2388	0.922326	2.8156	0.912822	NA	8.40848	6.16291	9.42457	0.78856	1.01149	0.612007	NA	0.490392	0.51605	0.42865	-0.0874	0.128904	8.09041e-26	FALSE	0.999925	TRUE	yes	yes	no	0	TRUE
8883	isoComp_00100415	geneComp_00022423	ENST00000586749.1	RNF126	Control_DMSO	RSV_DMSO	RNF126	protein_coding	retained_intron	17.6019	11.8073	22.2388	0.922326	2.8156	0.912822	NA	0.672023	0.514674	0.863161	0.0721859	0.163223	0.734825	NA	0.03865	0.043475	0.038175	-0.0053	0.76964	8.09041e-26	NA	0.967554	TRUE	NA	NA	NA	1	TRUE
8884	isoComp_00100416	geneComp_00022423	ENST00000589762.5	RNF126	Control_DMSO	RSV_DMSO	RNF126	protein_coding	protein_coding	17.6019	11.8073	22.2388	0.922326	2.8156	0.912822	NA	4.76029	4.53683	4.33167	0.201675	0.404474	-0.0666097	NA	0.300217	0.390775	0.2076	-0.183175	0.0079498	8.09041e-26	FALSE	0.999846	TRUE	yes	yes	no	0	TRUE
8885	isoComp_00100417	geneComp_00022423	ENST00000591394.2	RNF126	Control_DMSO	RSV_DMSO	RNF126	protein_coding	retained_intron	17.6019	11.8073	22.2388	0.922326	2.8156	0.912822	NA	2.83885	0	6.16681	0	1.88131	9.27072	NA	0.119483	0	0.259625	0.259625	8.09041e-26	8.09041e-26	NA	0.917276	TRUE	NA	NA	NA	0	TRUE
8886	isoComp_00100418	geneComp_00022423	ENST00000592626.3	RNF126	Control_DMSO	RSV_DMSO	RNF126	protein_coding	retained_intron	17.6019	11.8073	22.2388	0.922326	2.8156	0.912822	NA	0.403316	0.251624	0.407584	0.0517332	0.150946	0.674572	NA	0.0229333	0.02215	0.0167	-0.00545	0.794967	8.09041e-26	NA	0.632904	FALSE	NA	NA	NA	0	TRUE
8887	isoComp_00100419	geneComp_00022423	ENST00000605891.5	RNF126	Control_DMSO	RSV_DMSO	RNF126	protein_coding	nonsense_mediated_decay	17.6019	11.8073	22.2388	0.922326	2.8156	0.912822	NA	0.518964	0.341304	1.045	0.110931	0.338489	1.58645	NA	0.0283083	0.027525	0.049225	0.0217	0.686817	8.09041e-26	TRUE	0.9482	TRUE	yes	yes	no	0	TRUE
28636	isoComp_00100479	geneComp_00022434	ENST00000265981.7	RNF141	Control_DMSO	RSV_DMSO	RNF141	protein_coding	protein_coding	32.9762	33.8735	24.0813	0.714729	0.823098	-0.49207	NA	27.847	31.1603	20.2548	0.922254	0.847683	-0.621196	NA	0.84905	0.919475	0.841225	-0.07825	0.00401337	0.00401337	FALSE	0.97888	TRUE	yes	no	no	0	NA
28637	isoComp_00100480	geneComp_00022434	ENST00000528665.5	RNF141	Control_DMSO	RSV_DMSO	RNF141	protein_coding	protein_coding	32.9762	33.8735	24.0813	0.714729	0.823098	-0.49207	NA	1.22752	0.750462	0.790786	0.0379594	0.183695	0.0745405	NA	0.0359417	0.022175	0.0331	0.010925	0.598964	0.00401337	FALSE	0.855749	TRUE	no	no	no	0	NA
28638	isoComp_00100481	geneComp_00022434	ENST00000530156.1	RNF141	Control_DMSO	RSV_DMSO	RNF141	protein_coding	nonsense_mediated_decay	32.9762	33.8735	24.0813	0.714729	0.823098	-0.49207	NA	1.64059	1.59446	1.42098	0.246352	0.088915	-0.165084	NA	0.0508917	0.047225	0.058875	0.01165	0.474448	0.00401337	TRUE	0.0548573	FALSE	no	no	no	0	NA
28639	isoComp_00100482	geneComp_00022434	ENST00000533412.5	RNF141	Control_DMSO	RSV_DMSO	RNF141	protein_coding	protein_coding	32.9762	33.8735	24.0813	0.714729	0.823098	-0.49207	NA	2.12168	0.198479	1.51722	0.134414	0.715796	2.87293	NA	0.0598833	0.006075	0.0628	0.056725	0.308019	0.00401337	FALSE	0.885346	TRUE	no	no	no	0	NA
36191	isoComp_00100502	geneComp_00022439	ENST00000356799.6	RNF146	Control_DMSO	RSV_DMSO	RNF146	protein_coding	protein_coding	24.6399	22.4931	24.521	0.419502	0.662537	0.12448	NA	6.93211	8.21898	5.72868	0.274137	0.802961	-0.519995	NA	0.285158	0.3655	0.2361	-0.1294	0.0199606	0.00529123	FALSE	0.99972	TRUE	no	no	no	0	TRUE
36192	isoComp_00100503	geneComp_00022439	ENST00000368314.5	RNF146	Control_DMSO	RSV_DMSO	RNF146	protein_coding	protein_coding	24.6399	22.4931	24.521	0.419502	0.662537	0.12448	NA	2.56855	2.62813	1.8361	0.419346	0.231394	-0.515032	NA	0.103908	0.116	0.07535	-0.04065	0.144826	0.00529123	FALSE	0.99973	TRUE	yes	yes	no	0	TRUE
36193	isoComp_00100504	geneComp_00022439	ENST00000476956.5	RNF146	Control_DMSO	RSV_DMSO	RNF146	protein_coding	protein_coding	24.6399	22.4931	24.521	0.419502	0.662537	0.12448	NA	1.97203	1.26421	2.15239	0.314006	0.373541	0.763021	NA	0.0785833	0.0559	0.086775	0.030875	0.344492	0.00529123	FALSE	0.0563902	FALSE	no	no	no	0	TRUE
36194	isoComp_00100505	geneComp_00022439	ENST00000477776.5	RNF146	Control_DMSO	RSV_DMSO	RNF146	protein_coding	protein_coding	24.6399	22.4931	24.521	0.419502	0.662537	0.12448	NA	0.340502	0.270067	0.500324	0.155979	0.260754	0.865643	NA	0.0135917	0.012275	0.0196	0.007325	0.753254	0.00529123	FALSE	0.0371299	FALSE	no	no	no	0	TRUE
36195	isoComp_00100506	geneComp_00022439	ENST00000480444.1	RNF146	Control_DMSO	RSV_DMSO	RNF146	protein_coding	protein_coding	24.6399	22.4931	24.521	0.419502	0.662537	0.12448	NA	0.320072	0.442597	0.166476	0.200388	0.166476	-1.35875	NA	0.0132	0.01925	0.007175	-0.012075	0.142535	0.00529123	FALSE	0.07761	FALSE	no	no	no	0	TRUE
36196	isoComp_00100507	geneComp_00022439	ENST00000489534.5	RNF146	Control_DMSO	RSV_DMSO	RNF146	protein_coding	processed_transcript	24.6399	22.4931	24.521	0.419502	0.662537	0.12448	NA	0.461544	0.357302	0.57837	0.207047	0.199584	0.679759	NA	0.0189833	0.0156	0.024275	0.008675	0.703892	0.00529123	NA	0.212178	FALSE	NA	NA	NA	0	TRUE
36197	isoComp_00100508	geneComp_00022439	ENST00000495188.2	RNF146	Control_DMSO	RSV_DMSO	RNF146	protein_coding	retained_intron	24.6399	22.4931	24.521	0.419502	0.662537	0.12448	NA	0.527752	0.61674	0.499049	0.0569351	0.206738	-0.300063	NA	0.0216167	0.027575	0.019925	-0.00765	0.644732	0.00529123	NA	0.0590102	FALSE	NA	NA	NA	0	TRUE
36199	isoComp_00100510	geneComp_00022439	ENST00000608991.5	RNF146	Control_DMSO	RSV_DMSO	RNF146	protein_coding	protein_coding	24.6399	22.4931	24.521	0.419502	0.662537	0.12448	NA	2.04949	1.22474	2.62995	0.129659	0.341439	1.09631	NA	0.0822333	0.0546	0.106775	0.052175	0.00529123	0.00529123	FALSE	0.999722	TRUE	yes	yes	no	0	TRUE
36200	isoComp_00100511	geneComp_00022439	ENST00000609447.5	RNF146	Control_DMSO	RSV_DMSO	RNF146	protein_coding	protein_coding	24.6399	22.4931	24.521	0.419502	0.662537	0.12448	NA	0.656194	0.713424	0.537961	0.155964	0.110091	-0.40077	NA	0.0268833	0.031575	0.0223	-0.009275	0.645396	0.00529123	FALSE	0.000369545	FALSE	no	no	no	0	TRUE
36202	isoComp_00100513	geneComp_00022439	ENST00000610153.1	RNF146	Control_DMSO	RSV_DMSO	RNF146	protein_coding	protein_coding	24.6399	22.4931	24.521	0.419502	0.662537	0.12448	NA	8.49429	6.44966	9.65833	0.552578	1.1154	0.581808	NA	0.343117	0.2881	0.39225	0.10415	0.195818	0.00529123	FALSE	0.999735	TRUE	yes	yes	no	0	TRUE
58310	isoComp_00100535	geneComp_00022448	ENST00000269439.12	RNF165	Control_DMSO	RSV_DMSO	RNF165	protein_coding	protein_coding	1.55321	2.79613	1.41325	0.16606	0.0861988	-0.979393	NA	0.850789	1.55743	0.759273	0.0633607	0.16502	-1.02684	NA	0.533317	0.56395	0.5468	-0.01715	0.967441	0.000347685	FALSE	0.999935	TRUE	yes	yes	no	1	TRUE
58311	isoComp_00100536	geneComp_00022448	ENST00000543885.2	RNF165	Control_DMSO	RSV_DMSO	RNF165	protein_coding	protein_coding	1.55321	2.79613	1.41325	0.16606	0.0861988	-0.979393	NA	0.117361	0.102563	0.209704	0.102563	0.122632	0.964823	NA	0.0795083	0.032625	0.13725	0.104625	0.554993	0.000347685	FALSE	0.925008	TRUE	yes	no	no	0	TRUE
58312	isoComp_00100537	geneComp_00022448	ENST00000586604.5	RNF165	Control_DMSO	RSV_DMSO	RNF165	protein_coding	nonsense_mediated_decay	1.55321	2.79613	1.41325	0.16606	0.0861988	-0.979393	NA	0.0950698	0	0.21411	0	0.21411	4.48613	NA	0.125858	0	0.150875	0.150875	0.692445	0.000347685	TRUE	0.915692	TRUE	no	no	no	0	TRUE
58313	isoComp_00100538	geneComp_00022448	ENST00000587853.1	RNF165	Control_DMSO	RSV_DMSO	RNF165	protein_coding	protein_coding	1.55321	2.79613	1.41325	0.16606	0.0861988	-0.979393	NA	0.360499	0.875222	0.150361	0.101619	0.0501796	-2.46471	NA	0.175567	0.30985	0.10505	-0.2048	0.000347685	0.000347685	FALSE	0.0586492	FALSE	no	no	no	0	TRUE
58314	isoComp_00100539	geneComp_00022448	ENST00000588679.1	RNF165	Control_DMSO	RSV_DMSO	RNF165	protein_coding	protein_coding	1.55321	2.79613	1.41325	0.16606	0.0861988	-0.979393	NA	0.108852	0.199001	0.0798021	0.0259213	0.0348917	-1.21869	NA	0.079025	0.073375	0.060025	-0.01335	0.850538	0.000347685	FALSE	0.190964	FALSE	no	yes	no	1	TRUE
26982	isoComp_00100550	geneComp_00022450	ENST00000262482.11	RNF167	Control_DMSO	RSV_DMSO	RNF167	protein_coding	protein_coding	78.042	112.717	68.7353	6.60302	5.20822	-0.713496	NA	46.3048	60.2929	44.302	1.7309	3.39946	-0.444528	NA	0.612808	0.542275	0.644625	0.10235	0.145974	0.016356	FALSE	0.999919	TRUE	yes	yes	yes	1	NA
26986	isoComp_00100554	geneComp_00022450	ENST00000571816.5	RNF167	Control_DMSO	RSV_DMSO	RNF167	protein_coding	protein_coding	78.042	112.717	68.7353	6.60302	5.20822	-0.713496	NA	3.58751	4.53124	3.34682	0.372372	0.77505	-0.435992	NA	0.0475	0.040425	0.047175	0.00675	0.729751	0.016356	FALSE	0.99992	TRUE	yes	yes	yes	0	NA
26987	isoComp_00100555	geneComp_00022450	ENST00000572382.5	RNF167	Control_DMSO	RSV_DMSO	RNF167	protein_coding	protein_coding	78.042	112.717	68.7353	6.60302	5.20822	-0.713496	NA	1.21685	1.29022	1.33751	0.079676	0.157466	0.0515368	NA	0.0167417	0.0116	0.01945	0.00785	0.016356	0.016356	FALSE	0.94568	TRUE	yes	no	no	1	NA
26992	isoComp_00100560	geneComp_00022450	ENST00000575111.5	RNF167	Control_DMSO	RSV_DMSO	RNF167	protein_coding	protein_coding	78.042	112.717	68.7353	6.60302	5.20822	-0.713496	NA	5.8781	9.17713	4.86894	1.21706	1.11538	-0.913045	NA	0.0729083	0.08055	0.069925	-0.010625	0.723505	0.016356	FALSE	0.999919	TRUE	yes	yes	yes	1	NA
26993	isoComp_00100561	geneComp_00022450	ENST00000575400.5	RNF167	Control_DMSO	RSV_DMSO	RNF167	protein_coding	nonsense_mediated_decay	78.042	112.717	68.7353	6.60302	5.20822	-0.713496	NA	0.678297	0.589305	0.642843	0.121199	0.192173	0.123446	NA	0.01005	0.005275	0.009575	0.0043	0.417241	0.016356	TRUE	0.889789	TRUE	yes	no	yes	1	NA
26995	isoComp_00100563	geneComp_00022450	ENST00000576229.5	RNF167	Control_DMSO	RSV_DMSO	RNF167	protein_coding	protein_coding	78.042	112.717	68.7353	6.60302	5.20822	-0.713496	NA	8.59216	14.2656	7.19524	1.69891	1.28249	-0.986433	NA	0.105167	0.12535	0.1083	-0.01705	0.673396	0.016356	FALSE	0.999679	TRUE	yes	yes	no	0	NA
26996	isoComp_00100564	geneComp_00022450	ENST00000576452.5	RNF167	Control_DMSO	RSV_DMSO	RNF167	protein_coding	protein_coding	78.042	112.717	68.7353	6.60302	5.20822	-0.713496	NA	3.6451	4.33764	2.40938	0.350632	0.33235	-0.845593	NA	0.051475	0.038875	0.036025	-0.00285	0.845999	0.016356	FALSE	0.738435	TRUE	no	no	yes	1	NA
26997	isoComp_00100565	geneComp_00022450	ENST00000576965.1	RNF167	Control_DMSO	RSV_DMSO	RNF167	protein_coding	protein_coding	78.042	112.717	68.7353	6.60302	5.20822	-0.713496	NA	6.20424	15.4656	3.14716	5.33818	1.43734	-2.29329	NA	0.0577917	0.1305	0.042875	-0.087625	0.392122	0.016356	FALSE	0.0069711	FALSE	no	no	no	0	NA
37983	isoComp_00100571	geneComp_00022454	ENST00000319073.5	RNF170	Control_DMSO	RSV_DMSO	RNF170	protein_coding	protein_coding	19.0922	17.0341	20.4833	0.41728	0.325119	0.26588	NA	5.42784	4.292	5.76774	0.569902	0.509366	0.425498	NA	0.282867	0.250375	0.280875	0.0305	0.70003	0.0523089	TRUE	0.362219	FALSE	no	no	no	0	NA
37985	isoComp_00100573	geneComp_00022454	ENST00000524954.1	RNF170	Control_DMSO	RSV_DMSO	RNF170	protein_coding	protein_coding	19.0922	17.0341	20.4833	0.41728	0.325119	0.26588	NA	0.431395	0.375749	0.49548	0.375749	0.49548	0.389992	NA	0.0226	0.02345	0.024375	0.000925	1	0.0523089	FALSE	0.118412	FALSE	no	no	no	0	NA
37986	isoComp_00100574	geneComp_00022454	ENST00000526349.5	RNF170	Control_DMSO	RSV_DMSO	RNF170	protein_coding	protein_coding	19.0922	17.0341	20.4833	0.41728	0.325119	0.26588	NA	3.31919	1.99267	3.33262	0.385418	0.351581	0.73905	NA	0.170375	0.11615	0.163	0.04685	0.334018	0.0523089	FALSE	0.285985	FALSE	yes	no	no	0	NA
37987	isoComp_00100575	geneComp_00022454	ENST00000527424.6	RNF170	Control_DMSO	RSV_DMSO	RNF170	protein_coding	protein_coding	19.0922	17.0341	20.4833	0.41728	0.325119	0.26588	NA	7.36546	7.84232	7.95578	0.212677	0.377646	0.0206967	NA	0.390292	0.4607	0.38855	-0.07215	0.0523089	0.0523089	FALSE	0.956057	TRUE	yes	no	no	0	NA
37988	isoComp_00100576	geneComp_00022454	ENST00000528318.5	RNF170	Control_DMSO	RSV_DMSO	RNF170	protein_coding	retained_intron	19.0922	17.0341	20.4833	0.41728	0.325119	0.26588	NA	0.924897	0.831043	1.28044	0.0615978	0.192342	0.617617	NA	0.0482583	0.048975	0.06245	0.013475	0.534139	0.0523089	NA	0.891449	TRUE	NA	NA	NA	0	NA
37989	isoComp_00100577	geneComp_00022454	ENST00000531440.5	RNF170	Control_DMSO	RSV_DMSO	RNF170	protein_coding	protein_coding	19.0922	17.0341	20.4833	0.41728	0.325119	0.26588	NA	0.743119	0.747549	0.812689	0.198923	0.16357	0.119008	NA	0.0387667	0.04385	0.03965	-0.0042	0.931695	0.0523089	FALSE	0.648094	FALSE	yes	no	no	0	NA
37990	isoComp_00100578	geneComp_00022454	ENST00000534961.5	RNF170	Control_DMSO	RSV_DMSO	RNF170	protein_coding	protein_coding	19.0922	17.0341	20.4833	0.41728	0.325119	0.26588	NA	0.705182	0.83697	0.651415	0.190192	0.168175	-0.356756	NA	0.0377	0.049675	0.031875	-0.0178	0.556147	0.0523089	FALSE	0.955239	TRUE	yes	no	no	0	NA
38318	isoComp_00100626	geneComp_00022464	ENST00000367509.8	RNF2	Control_DMSO	RSV_DMSO	RNF2	protein_coding	protein_coding	11.2056	11.0945	14.9994	0.330239	0.717495	0.434719	NA	2.17737	1.31073	3.45398	0.442028	0.374222	1.39109	NA	0.193792	0.11555	0.230025	0.114475	0.0423063	0.0423063	FALSE	0.989687	TRUE	yes	yes	no	0	TRUE
38319	isoComp_00100627	geneComp_00022464	ENST00000367510.8	RNF2	Control_DMSO	RSV_DMSO	RNF2	protein_coding	protein_coding	11.2056	11.0945	14.9994	0.330239	0.717495	0.434719	NA	7.27519	8.46911	9.10743	0.364209	0.360237	0.104715	NA	0.651767	0.767925	0.60915	-0.158775	0.112706	0.0423063	FALSE	0.998963	TRUE	yes	yes	no	0	TRUE
38320	isoComp_00100628	geneComp_00022464	ENST00000453650.2	RNF2	Control_DMSO	RSV_DMSO	RNF2	protein_coding	protein_coding	11.2056	11.0945	14.9994	0.330239	0.717495	0.434719	NA	1.73939	1.27386	2.43801	0.484155	0.327544	0.931125	NA	0.153117	0.112525	0.16085	0.048325	0.67415	0.0423063	FALSE	0.981623	TRUE	yes	yes	no	0	TRUE
62448	isoComp_00100706	geneComp_00022476	ENST00000368414.6	RNF217	Control_DMSO	RSV_DMSO	RNF217	protein_coding	protein_coding	7.68744	7.24211	9.44978	0.537493	1.20137	0.383405	NA	0.153718	0.0479695	0.413185	0.0164437	0.253109	2.86792	NA	0.0158917	0.0071	0.040575	0.033475	0.800534	3.38501e-13	FALSE	0.184419	FALSE	no	no	no	0	TRUE
62449	isoComp_00100707	geneComp_00022476	ENST00000368415.2	RNF217	Control_DMSO	RSV_DMSO	RNF217	protein_coding	retained_intron	7.68744	7.24211	9.44978	0.537493	1.20137	0.383405	NA	0.396302	0.331904	0.52543	0.0710364	0.304226	0.647106	NA	0.0478167	0.045525	0.048225	0.0027	0.701206	3.38501e-13	NA	0.0452355	FALSE	NA	NA	NA	0	TRUE
62452	isoComp_00100710	geneComp_00022476	ENST00000454842.2	RNF217	Control_DMSO	RSV_DMSO	RNF217	protein_coding	processed_transcript	7.68744	7.24211	9.44978	0.537493	1.20137	0.383405	NA	0.461214	0.626264	0.400035	0.189132	0.121845	-0.633878	NA	0.0595167	0.08205	0.040525	-0.041525	0.408446	3.38501e-13	NA	0.0105586	FALSE	NA	NA	NA	0	TRUE
62453	isoComp_00100711	geneComp_00022476	ENST00000519565.5	RNF217	Control_DMSO	RSV_DMSO	RNF217	protein_coding	nonsense_mediated_decay	7.68744	7.24211	9.44978	0.537493	1.20137	0.383405	NA	0.950793	0.732095	0.916167	0.264607	0.359776	0.31967	NA	0.134583	0.1091	0.0965	-0.0126	0.990056	3.38501e-13	NA	0.121951	FALSE	NA	NA	NA	0	TRUE
62454	isoComp_00100712	geneComp_00022476	ENST00000519971.1	RNF217	Control_DMSO	RSV_DMSO	RNF217	protein_coding	processed_transcript	7.68744	7.24211	9.44978	0.537493	1.20137	0.383405	NA	0.443771	0.372648	0.339235	0.215854	0.339235	-0.131822	NA	0.0568083	0.04805	0.02975	-0.0183	0.687419	3.38501e-13	NA	0.705449	FALSE	NA	NA	NA	0	TRUE
62455	isoComp_00100713	geneComp_00022476	ENST00000521654.6	RNF217	Control_DMSO	RSV_DMSO	RNF217	protein_coding	protein_coding	7.68744	7.24211	9.44978	0.537493	1.20137	0.383405	NA	3.75994	4.53362	4.35351	0.321878	0.28053	-0.0583533	NA	0.493692	0.628825	0.482875	-0.14595	0.13211	3.38501e-13	FALSE	0.999999	TRUE	yes	yes	no	0	TRUE
62456	isoComp_00100714	geneComp_00022476	ENST00000560949.5	RNF217	Control_DMSO	RSV_DMSO	RNF217	protein_coding	protein_coding	7.68744	7.24211	9.44978	0.537493	1.20137	0.383405	NA	1.40993	0.474284	2.39051	0.105049	0.382826	2.30941	NA	0.177292	0.06375	0.249675	0.185925	3.38501e-13	3.38501e-13	FALSE	1	TRUE	yes	no	no	0	TRUE
3289	isoComp_00100910	geneComp_00022506	ENST00000354420.7	RNH1	Control_DMSO	RSV_DMSO	RNH1	protein_coding	protein_coding	80.2415	67.4394	98.9211	8.0715	5.98341	0.552619	NA	3.86581	2.18837	6.81068	0.204304	0.811941	1.63348	NA	0.0458	0.034425	0.068125	0.0337	0.0019131	1.70552e-07	FALSE	1	TRUE	yes	no	no	0	NA
3290	isoComp_00100911	geneComp_00022506	ENST00000356187.9	RNH1	Control_DMSO	RSV_DMSO	RNH1	protein_coding	protein_coding	80.2415	67.4394	98.9211	8.0715	5.98341	0.552619	NA	32.1683	19.9468	35.656	2.19483	2.09967	0.837667	NA	0.40285	0.2972	0.36095	0.06375	0.0044542	1.70552e-07	FALSE	1	TRUE	yes	no	no	0	NA
3291	isoComp_00100912	geneComp_00022506	ENST00000397604.7	RNH1	Control_DMSO	RSV_DMSO	RNH1	protein_coding	protein_coding	80.2415	67.4394	98.9211	8.0715	5.98341	0.552619	NA	5.42388	3.60893	4.65091	2.08998	4.65091	0.36505	NA	0.0710417	0.066075	0.041675	-0.0244	0.776766	1.70552e-07	FALSE	1	TRUE	yes	no	no	0	NA
3292	isoComp_00100913	geneComp_00022506	ENST00000397614.5	RNH1	Control_DMSO	RSV_DMSO	RNH1	protein_coding	protein_coding	80.2415	67.4394	98.9211	8.0715	5.98341	0.552619	NA	3.69588	3.72468	4.30009	1.01407	0.0811901	0.206731	NA	0.0482	0.058475	0.04405	-0.014425	0.89039	1.70552e-07	FALSE	1	TRUE	yes	no	no	0	NA
3293	isoComp_00100914	geneComp_00022506	ENST00000397615.6	RNH1	Control_DMSO	RSV_DMSO	RNH1	protein_coding	protein_coding	80.2415	67.4394	98.9211	8.0715	5.98341	0.552619	NA	10.1539	13.1282	13.1487	1.66504	0.593126	0.0022537	NA	0.128025	0.1947	0.133525	-0.061175	3.85689e-06	1.70552e-07	FALSE	1	TRUE	yes	no	no	0	NA
3294	isoComp_00100915	geneComp_00022506	ENST00000438658.6	RNH1	Control_DMSO	RSV_DMSO	RNH1	protein_coding	protein_coding	80.2415	67.4394	98.9211	8.0715	5.98341	0.552619	NA	2.51548	3.40145	2.34541	0.54282	0.385401	-0.534407	NA	0.0325	0.049925	0.0233	-0.026625	1.70552e-07	1.70552e-07	FALSE	1	TRUE	yes	no	no	0	NA
3295	isoComp_00100916	geneComp_00022506	ENST00000524780.5	RNH1	Control_DMSO	RSV_DMSO	RNH1	protein_coding	retained_intron	80.2415	67.4394	98.9211	8.0715	5.98341	0.552619	NA	2.57618	2.69355	3.69237	0.621751	0.620603	0.453594	NA	0.0319	0.04045	0.03735	-0.0031	0.960818	1.70552e-07	NA	0.933863	TRUE	NA	NA	NA	1	NA
3296	isoComp_00100917	geneComp_00022506	ENST00000525522.5	RNH1	Control_DMSO	RSV_DMSO	RNH1	protein_coding	retained_intron	80.2415	67.4394	98.9211	8.0715	5.98341	0.552619	NA	1.54693	1.86881	1.81999	0.0956181	0.118684	-0.0379884	NA	0.0200167	0.0285	0.0186	-0.0099	0.0381797	1.70552e-07	NA	0.998657	TRUE	NA	NA	NA	2	NA
3299	isoComp_00100920	geneComp_00022506	ENST00000527485.5	RNH1	Control_DMSO	RSV_DMSO	RNH1	protein_coding	protein_coding	80.2415	67.4394	98.9211	8.0715	5.98341	0.552619	NA	0.806922	1.58891	0	0.944042	0	-7.32094	NA	0.01085	0.021925	0	-0.021925	0.374577	1.70552e-07	FALSE	0.998408	TRUE	yes	no	no	0	NA
3304	isoComp_00100925	geneComp_00022506	ENST00000531149.1	RNH1	Control_DMSO	RSV_DMSO	RNH1	protein_coding	protein_coding	80.2415	67.4394	98.9211	8.0715	5.98341	0.552619	NA	10.2188	8.10677	14.8536	4.75706	3.54446	0.872802	NA	0.120225	0.1007	0.154675	0.053975	0.60239	1.70552e-07	FALSE	0.992384	TRUE	yes	no	no	0	NA
3308	isoComp_00100929	geneComp_00022506	ENST00000533410.5	RNH1	Control_DMSO	RSV_DMSO	RNH1	protein_coding	protein_coding	80.2415	67.4394	98.9211	8.0715	5.98341	0.552619	NA	4.51423	5.09354	7.10071	0.516825	0.435333	0.478495	NA	0.05535	0.076175	0.071825	-0.00435	0.838949	1.70552e-07	FALSE	1	TRUE	yes	no	no	0	NA
20072	isoComp_00100935	geneComp_00022508	ENST00000383314.6	RNMT	Control_DMSO	RSV_DMSO	RNMT	protein_coding	protein_coding	25.0237	20.6796	24.8864	0.58591	1.16169	0.267031	NA	12.9947	13.2868	12.0595	0.374935	0.956562	-0.139705	NA	0.52935	0.642775	0.482575	-0.1602	1.35804e-07	1.35804e-07	FALSE	0.999994	TRUE	yes	yes	no	1	TRUE
20073	isoComp_00100936	geneComp_00022508	ENST00000543302.6	RNMT	Control_DMSO	RSV_DMSO	RNMT	protein_coding	protein_coding	25.0237	20.6796	24.8864	0.58591	1.16169	0.267031	NA	3.40715	1.73554	3.21986	0.0312151	0.782132	0.887798	NA	0.129392	0.08405	0.1261	0.04205	0.471468	1.35804e-07	FALSE	0.999995	TRUE	yes	yes	no	0	TRUE
20075	isoComp_00100938	geneComp_00022508	ENST00000588457.5	RNMT	Control_DMSO	RSV_DMSO	RNMT	protein_coding	nonsense_mediated_decay	25.0237	20.6796	24.8864	0.58591	1.16169	0.267031	NA	0.490157	0.354756	0.627786	0.0712586	0.00675034	0.806142	NA	0.0197083	0.017325	0.0254	0.008075	0.324474	1.35804e-07	TRUE	0.995989	TRUE	yes	no	no	0	TRUE
20077	isoComp_00100940	geneComp_00022508	ENST00000591746.1	RNMT	Control_DMSO	RSV_DMSO	RNMT	protein_coding	protein_coding	25.0237	20.6796	24.8864	0.58591	1.16169	0.267031	NA	0.274071	0.299279	0.414421	0.126278	0.348283	0.456587	NA	0.011125	0.014275	0.015525	0.00125	0.758353	1.35804e-07	FALSE	0.552712	FALSE	no	yes	no	0	TRUE
20079	isoComp_00100942	geneComp_00022508	ENST00000592764.5	RNMT	Control_DMSO	RSV_DMSO	RNMT	protein_coding	protein_coding	25.0237	20.6796	24.8864	0.58591	1.16169	0.267031	NA	7.53939	4.7513	8.23212	0.256138	0.759039	0.791658	NA	0.297975	0.22975	0.337175	0.107425	0.109838	1.35804e-07	FALSE	0.999998	TRUE	yes	yes	no	0	TRUE
34835	isoComp_00101009	geneComp_00022525	ENST00000367446.7	RO60	Control_DMSO	RSV_DMSO	RO60	protein_coding	protein_coding	20.7289	13.634	19.7625	0.520727	1.73985	0.535232	NA	6.00018	2.56902	5.71485	0.353253	0.880406	1.15042	NA	0.269692	0.1865	0.2854	0.0989	0.0181707	0.0122152	FALSE	0.999999	TRUE	yes	no	no	1	NA
34836	isoComp_00101010	geneComp_00022525	ENST00000400968.6	RO60	Control_DMSO	RSV_DMSO	RO60	protein_coding	protein_coding	20.7289	13.634	19.7625	0.520727	1.73985	0.535232	NA	4.35032	2.40922	3.85813	0.214904	0.538653	0.677094	NA	0.203342	0.178625	0.195725	0.0171	0.776243	0.0122152	FALSE	0.999999	TRUE	yes	no	no	1	NA
34837	isoComp_00101011	geneComp_00022525	ENST00000415442.2	RO60	Control_DMSO	RSV_DMSO	RO60	protein_coding	protein_coding	20.7289	13.634	19.7625	0.520727	1.73985	0.535232	NA	0.236906	0.325632	0.385085	0.193073	0.258113	0.235283	NA	0.013475	0.022575	0.01785	-0.004725	0.971356	0.0122152	FALSE	0.146394	FALSE	no	no	no	0	NA
34838	isoComp_00101012	geneComp_00022525	ENST00000432079.5	RO60	Control_DMSO	RSV_DMSO	RO60	protein_coding	protein_coding	20.7289	13.634	19.7625	0.520727	1.73985	0.535232	NA	9.03149	8.01859	8.54304	0.182458	0.221185	0.0912903	NA	0.466325	0.589725	0.442875	-0.14685	0.0122152	0.0122152	FALSE	0.987169	TRUE	yes	no	no	0	NA
34840	isoComp_00101014	geneComp_00022525	ENST00000469214.2	RO60	Control_DMSO	RSV_DMSO	RO60	protein_coding	retained_intron	20.7289	13.634	19.7625	0.520727	1.73985	0.535232	NA	0.346021	0.0484097	0.534135	0.0280582	0.230415	3.21968	NA	0.0145917	0.0034	0.02465	0.02125	0.280918	0.0122152	NA	0.0303107	FALSE	NA	NA	NA	0	NA
34842	isoComp_00101016	geneComp_00022525	ENST00000512587.1	RO60	Control_DMSO	RSV_DMSO	RO60	protein_coding	protein_coding	20.7289	13.634	19.7625	0.520727	1.73985	0.535232	NA	0.370335	0.188843	0.300238	0.0747539	0.173592	0.641747	NA	0.0163167	0.0136	0.01375	0.00015	0.866308	0.0122152	FALSE	0.531828	FALSE	yes	no	no	0	NA
8651	isoComp_00101107	geneComp_00022542	ENST00000335670.11	RORA	Control_DMSO	RSV_DMSO	RORA	protein_coding	protein_coding	3.78729	2.17602	5.45087	0.234926	0.386377	1.32082	NA	2.34753	0.694377	3.78748	0.0359056	0.358593	2.43062	NA	0.57245	0.333275	0.694875	0.3616	4.52984e-05	4.52984e-05	FALSE	0.999997	TRUE	yes	yes	no	0	TRUE
8652	isoComp_00101108	geneComp_00022542	ENST00000449337.6	RORA	Control_DMSO	RSV_DMSO	RORA	protein_coding	protein_coding	3.78729	2.17602	5.45087	0.234926	0.386377	1.32082	NA	0.6866	0.0773139	1.11145	0.0504692	0.107816	3.68301	NA	0.158333	0.036675	0.205325	0.16865	0.00112554	4.52984e-05	FALSE	0.999988	TRUE	yes	yes	no	0	TRUE
8654	isoComp_00101110	geneComp_00022542	ENST00000558904.2	RORA	Control_DMSO	RSV_DMSO	RORA	protein_coding	protein_coding	3.78729	2.17602	5.45087	0.234926	0.386377	1.32082	NA	0.720249	1.40433	0.52328	0.261985	0.195437	-1.40715	NA	0.261625	0.63005	0.095375	-0.534675	0.000229592	4.52984e-05	FALSE	0.0038263	FALSE	no	yes	no	0	TRUE
21900	isoComp_00101260	geneComp_00022571	ENST00000262135.9	RPGRIP1L	Control_DMSO	RSV_DMSO	RPGRIP1L	protein_coding	protein_coding	4.84559	7.88551	2.35361	0.322201	0.117899	-1.74004	NA	0.39131	0.736882	0.0859933	0.0799364	0.0544122	-2.95987	NA	0.0701083	0.093275	0.03585	-0.057425	0.101802	0.101802	FALSE	1	TRUE	yes	yes	no	0	NA
21901	isoComp_00101261	geneComp_00022571	ENST00000562230.5	RPGRIP1L	Control_DMSO	RSV_DMSO	RPGRIP1L	protein_coding	protein_coding	4.84559	7.88551	2.35361	0.322201	0.117899	-1.74004	NA	0.099805	0.162734	0.0332297	0.0923554	0.0332297	-1.99845	NA	0.0189833	0.019675	0.0124	-0.007275	0.793334	0.101802	FALSE	0.999779	TRUE	no	yes	no	0	NA
21903	isoComp_00101263	geneComp_00022571	ENST00000563746.5	RPGRIP1L	Control_DMSO	RSV_DMSO	RPGRIP1L	protein_coding	protein_coding	4.84559	7.88551	2.35361	0.322201	0.117899	-1.74004	NA	1.22883	1.81098	0.479746	0.12082	0.0651472	-1.89461	NA	0.254825	0.23075	0.20715	-0.0236	0.78601	0.101802	FALSE	1	TRUE	yes	yes	no	0	NA
21904	isoComp_00101264	geneComp_00022571	ENST00000564374.5	RPGRIP1L	Control_DMSO	RSV_DMSO	RPGRIP1L	protein_coding	protein_coding	4.84559	7.88551	2.35361	0.322201	0.117899	-1.74004	NA	0.0554547	0.0254277	0.0247609	0.0254277	0.0247609	-0.0274112	NA	0.013525	0.00315	0.011075	0.007925	0.748587	0.101802	FALSE	1	TRUE	yes	yes	no	0	NA
21906	isoComp_00101266	geneComp_00022571	ENST00000566096.5	RPGRIP1L	Control_DMSO	RSV_DMSO	RPGRIP1L	protein_coding	protein_coding	4.84559	7.88551	2.35361	0.322201	0.117899	-1.74004	NA	1.5354	2.55266	1.05729	0.261868	0.178246	-1.26369	NA	0.33135	0.32145	0.443275	0.121825	0.196069	0.101802	FALSE	0.174317	FALSE	no	yes	no	0	NA
21907	isoComp_00101267	geneComp_00022571	ENST00000568653.7	RPGRIP1L	Control_DMSO	RSV_DMSO	RPGRIP1L	protein_coding	protein_coding	4.84559	7.88551	2.35361	0.322201	0.117899	-1.74004	NA	0.327203	0.577996	0.160011	0.0382674	0.0154822	-1.79018	NA	0.0663917	0.073575	0.06925	-0.004325	0.94288	0.101802	FALSE	0.439442	FALSE	no	no	no	0	NA
21908	isoComp_00101268	geneComp_00022571	ENST00000569716.1	RPGRIP1L	Control_DMSO	RSV_DMSO	RPGRIP1L	protein_coding	protein_coding	4.84559	7.88551	2.35361	0.322201	0.117899	-1.74004	NA	0.0749817	0.0988045	0.034873	0.0335519	0.034873	-1.27782	NA	0.0167333	0.013075	0.0156	0.002525	0.88678	0.101802	FALSE	0.138043	FALSE	no	yes	no	0	NA
21909	isoComp_00101269	geneComp_00022571	ENST00000621565.4	RPGRIP1L	Control_DMSO	RSV_DMSO	RPGRIP1L	protein_coding	protein_coding	4.84559	7.88551	2.35361	0.322201	0.117899	-1.74004	NA	1.05493	1.75496	0.451691	0.184281	0.0533475	-1.93464	NA	0.213975	0.22425	0.19335	-0.0309	0.728075	0.101802	FALSE	1	TRUE	yes	yes	no	0	NA
81627	isoComp_00101359	geneComp_00022613	ENST00000562879.5	RPL13	Control_DMSO	RSV_DMSO	RPL13	protein_coding	nonsense_mediated_decay	2944.8	2989.01	2569.88	117.21	330.786	-0.217971	NA	150.92	200.999	101.221	17.8251	10.8663	-0.989612	NA	0.0513	0.068125	0.0398	-0.028325	0.00202511	0.00202511	TRUE	0.420439	FALSE	yes	no	no	0	NA
81628	isoComp_00101360	geneComp_00022613	ENST00000563270.5	RPL13	Control_DMSO	RSV_DMSO	RPL13	protein_coding	protein_coding	2944.8	2989.01	2569.88	117.21	330.786	-0.217971	NA	1073.7	205.44	1140.54	205.44	425.133	2.47287	NA	0.349217	0.06305	0.412075	0.349025	0.0928981	0.00202511	FALSE	0.824509	TRUE	no	no	no	0	NA
81630	isoComp_00101362	geneComp_00022613	ENST00000565571.5	RPL13	Control_DMSO	RSV_DMSO	RPL13	protein_coding	retained_intron	2944.8	2989.01	2569.88	117.21	330.786	-0.217971	NA	71.7375	32.4795	68.3753	14.9521	26.6386	1.07371	NA	0.02315	0.010375	0.02425	0.013875	0.206043	0.00202511	NA	0.991415	TRUE	NA	NA	NA	0	NA
81631	isoComp_00101363	geneComp_00022613	ENST00000567815.5	RPL13	Control_DMSO	RSV_DMSO	RPL13	protein_coding	protein_coding	2944.8	2989.01	2569.88	117.21	330.786	-0.217971	NA	1598.31	2486.45	1215.99	133.156	238.549	-1.03195	NA	0.559125	0.8373	0.506525	-0.330775	0.16195	0.00202511	FALSE	0.99898	TRUE	yes	yes	no	0	NA
120450	isoComp_00101388	geneComp_00022622	ENST00000274820.7	RPL13P5	Control_DMSO	RSV_DMSO	RPL13P5	transcribed_processed_pseudogene	processed_transcript	2.24161	2.84713	1.78478	0.195216	0.226907	-0.670756	NA	0.0883192	0.184495	0.0804625	0.117379	0.0804625	-1.10434	NA	0.0325917	0.06375	0.034025	-0.029725	0.817	0.0559001	NA	0.105126	FALSE	NA	NA	NA	0	NA
120451	isoComp_00101389	geneComp_00022622	ENST00000412023.5	RPL13P5	Control_DMSO	RSV_DMSO	RPL13P5	transcribed_processed_pseudogene	processed_transcript	2.24161	2.84713	1.78478	0.195216	0.226907	-0.670756	NA	0.773651	0.863445	0.717163	0.142023	0.00713954	-0.264437	NA	0.370233	0.308275	0.42105	0.112775	0.428526	0.0559001	NA	0.951508	TRUE	NA	NA	NA	1	NA
120452	isoComp_00101390	geneComp_00022622	ENST00000421824.1	RPL13P5	Control_DMSO	RSV_DMSO	RPL13P5	transcribed_processed_pseudogene	processed_transcript	2.24161	2.84713	1.78478	0.195216	0.226907	-0.670756	NA	0.883801	0.726721	0.764342	0.0828682	0.192269	0.0718525	NA	0.406808	0.2543	0.416875	0.162575	0.0952565	0.0559001	NA	0.0443799	FALSE	NA	NA	NA	0	NA
120453	isoComp_00101391	geneComp_00022622	ENST00000441655.2	RPL13P5	Control_DMSO	RSV_DMSO	RPL13P5	transcribed_processed_pseudogene	transcribed_processed_pseudogene	2.24161	2.84713	1.78478	0.195216	0.226907	-0.670756	NA	0.451138	0.938383	0.222817	0.210152	0.135375	-2.02627	NA	0.175358	0.32865	0.12805	-0.2006	0.280713	0.0559001	NA	0.953541	TRUE	NA	NA	NA	0	NA
120454	isoComp_00101392	geneComp_00022622	ENST00000451612.5	RPL13P5	Control_DMSO	RSV_DMSO	RPL13P5	transcribed_processed_pseudogene	processed_transcript	2.24161	2.84713	1.78478	0.195216	0.226907	-0.670756	NA	0.0446953	0.134086	0	0.0522272	0	-3.84886	NA	0.0150083	0.045025	0	-0.045025	0.0559001	0.0559001	NA	0.161852	FALSE	NA	NA	NA	0	NA
34450	isoComp_00101519	geneComp_00022668	ENST00000234875.9	RPL22	Control_DMSO	RSV_DMSO	RPL22	protein_coding	protein_coding	517.784	752.721	427.14	32.5091	24.3311	-0.817391	NA	318.97	496.109	243.983	6.36325	18.5537	-1.02385	NA	0.604642	0.661975	0.569675	-0.0923	0.00887893	0.00887893	FALSE	0.896497	TRUE	yes	no	no	0	FALSE
34452	isoComp_00101521	geneComp_00022668	ENST00000465387.5	RPL22	Control_DMSO	RSV_DMSO	RPL22	protein_coding	protein_coding	517.784	752.721	427.14	32.5091	24.3311	-0.817391	NA	141.689	118.603	160.206	32.9112	26.7429	0.433762	NA	0.306025	0.159125	0.370375	0.21125	0.0169152	0.00887893	FALSE	0.394804	FALSE	yes	no	no	0	FALSE
34453	isoComp_00101522	geneComp_00022668	ENST00000471204.5	RPL22	Control_DMSO	RSV_DMSO	RPL22	protein_coding	protein_coding	517.784	752.721	427.14	32.5091	24.3311	-0.817391	NA	53.7079	133.676	19.8047	45.4174	19.8047	-2.75421	NA	0.0823917	0.17315	0.052275	-0.120875	0.0208372	0.00887893	FALSE	0.559898	FALSE	yes	no	no	0	FALSE
75607	isoComp_00101525	geneComp_00022669	ENST00000295830.13	RPL22L1	Control_DMSO	RSV_DMSO	RPL22L1	protein_coding	protein_coding	217.617	187.124	196.105	7.51028	13.9431	0.0676242	NA	16.3914	9.3342	12.518	0.934538	0.982932	0.42301	NA	0.0716583	0.05	0.063775	0.013775	0.0982109	0.0079498	FALSE	0.192554	FALSE	yes	no	no	0	NA
75608	isoComp_00101526	geneComp_00022669	ENST00000463836.1	RPL22L1	Control_DMSO	RSV_DMSO	RPL22L1	protein_coding	protein_coding	217.617	187.124	196.105	7.51028	13.9431	0.0676242	NA	130.01	81.931	100.857	3.17818	6.00078	0.299801	NA	0.574217	0.43875	0.5158	0.07705	0.0079498	0.0079498	FALSE	0.795223	TRUE	yes	no	no	0	NA
75609	isoComp_00101527	geneComp_00022669	ENST00000466674.5	RPL22L1	Control_DMSO	RSV_DMSO	RPL22L1	protein_coding	protein_coding	217.617	187.124	196.105	7.51028	13.9431	0.0676242	NA	2.66175	5.73867	0.203379	3.24788	0.203379	-4.75174	NA	0.012625	0.029225	0.00085	-0.028375	0.136083	0.0079498	FALSE	0.0181059	FALSE	yes	no	no	0	NA
75610	isoComp_00101528	geneComp_00022669	ENST00000475836.5	RPL22L1	Control_DMSO	RSV_DMSO	RPL22L1	protein_coding	nonsense_mediated_decay	217.617	187.124	196.105	7.51028	13.9431	0.0676242	NA	62.5898	82.8615	75.6303	4.22236	6.75564	-0.131721	NA	0.312142	0.4429	0.38455	-0.05835	0.03392	0.0079498	TRUE	0.00708462	FALSE	no	no	no	0	NA
75611	isoComp_00101529	geneComp_00022669	ENST00000494771.5	RPL22L1	Control_DMSO	RSV_DMSO	RPL22L1	protein_coding	nonsense_mediated_decay	217.617	187.124	196.105	7.51028	13.9431	0.0676242	NA	5.96464	7.25883	6.8957	0.470167	0.695899	-0.0739359	NA	0.0293583	0.039125	0.03505	-0.004075	0.678587	0.0079498	TRUE	0.00528315	FALSE	no	no	no	0	NA
112497	isoComp_00101573	geneComp_00022693	ENST00000606507.1	RPL23AP53	Control_DMSO	RSV_DMSO	RPL23AP53	transcribed_processed_pseudogene	processed_transcript	6.71986	4.90023	4.13655	0.456527	0.487582	-0.243879	NA	4.28465	3.19766	2.05169	0.473458	0.174877	-0.637691	NA	0.604633	0.6426	0.5031	-0.1395	0.0449641	0.0449641	NA	0.0147467	FALSE	NA	NA	NA	0	FALSE
112498	isoComp_00101574	geneComp_00022693	ENST00000606975.1	RPL23AP53	Control_DMSO	RSV_DMSO	RPL23AP53	transcribed_processed_pseudogene	processed_transcript	6.71986	4.90023	4.13655	0.456527	0.487582	-0.243879	NA	2.43521	1.70257	2.08486	0.0752731	0.333687	0.290686	NA	0.395367	0.3574	0.4969	0.1395	0.0490059	0.0449641	NA	0.296451	FALSE	NA	NA	NA	0	FALSE
97638	isoComp_00101587	geneComp_00022705	ENST00000423888.5	RPL23AP82	Control_DMSO	RSV_DMSO	RPL23AP82	transcribed_unprocessed_pseudogene	processed_transcript	21.1583	18.7236	30.6121	0.685364	1.75672	0.708947	NA	1.33933	1.00449	1.328	0.0779166	0.188961	0.399319	NA	0.0722417	0.053625	0.044475	-0.00915	0.639795	1.14689e-16	NA	0.0172784	FALSE	NA	NA	NA	0	FALSE
97639	isoComp_00101588	geneComp_00022705	ENST00000462238.5	RPL23AP82	Control_DMSO	RSV_DMSO	RPL23AP82	transcribed_unprocessed_pseudogene	processed_transcript	21.1583	18.7236	30.6121	0.685364	1.75672	0.708947	NA	7.61084	9.08482	8.68251	0.570515	0.38638	-0.0652711	NA	0.375983	0.484025	0.28545	-0.198575	2.53319e-13	1.14689e-16	NA	0.928974	TRUE	NA	NA	NA	0	FALSE
97640	isoComp_00101589	geneComp_00022705	ENST00000463325.5	RPL23AP82	Control_DMSO	RSV_DMSO	RPL23AP82	transcribed_unprocessed_pseudogene	processed_transcript	21.1583	18.7236	30.6121	0.685364	1.75672	0.708947	NA	0.565149	0.329827	0.740719	0.147051	0.265503	1.14347	NA	0.0287083	0.017275	0.023175	0.0059	0.905218	1.14689e-16	NA	0.149292	FALSE	NA	NA	NA	0	FALSE
97641	isoComp_00101590	geneComp_00022705	ENST00000467796.5	RPL23AP82	Control_DMSO	RSV_DMSO	RPL23AP82	transcribed_unprocessed_pseudogene	processed_transcript	21.1583	18.7236	30.6121	0.685364	1.75672	0.708947	NA	2.08583	0.287296	5.21347	0.0871534	0.506803	4.13504	NA	0.0791833	0.015825	0.1698	0.153975	1.14689e-16	1.14689e-16	NA	0.92968	TRUE	NA	NA	NA	0	FALSE
97642	isoComp_00101591	geneComp_00022705	ENST00000480246.1	RPL23AP82	Control_DMSO	RSV_DMSO	RPL23AP82	transcribed_unprocessed_pseudogene	processed_transcript	21.1583	18.7236	30.6121	0.685364	1.75672	0.708947	NA	0.982793	1.09225	1.23007	0.046869	0.123098	0.169967	NA	0.0479833	0.058575	0.04095	-0.017625	0.160946	1.14689e-16	NA	0.921476	TRUE	NA	NA	NA	0	FALSE
97643	isoComp_00101592	geneComp_00022705	ENST00000494075.5	RPL23AP82	Control_DMSO	RSV_DMSO	RPL23AP82	transcribed_unprocessed_pseudogene	processed_transcript	21.1583	18.7236	30.6121	0.685364	1.75672	0.708947	NA	0.686129	0.749487	0.659791	0.0963199	0.248104	-0.181315	NA	0.0355667	0.039775	0.0208	-0.018975	0.144377	1.14689e-16	NA	0.0204026	FALSE	NA	NA	NA	0	FALSE
97644	isoComp_00101593	geneComp_00022705	ENST00000496652.5	RPL23AP82	Control_DMSO	RSV_DMSO	RPL23AP82	transcribed_unprocessed_pseudogene	processed_transcript	21.1583	18.7236	30.6121	0.685364	1.75672	0.708947	NA	1.82757	0.951431	3.49592	0.066236	0.3432	1.86654	NA	0.079575	0.0511	0.114325	0.063225	3.64781e-06	1.14689e-16	NA	0.0190773	FALSE	NA	NA	NA	1	FALSE
97645	isoComp_00101594	geneComp_00022705	ENST00000651346.1	RPL23AP82	Control_DMSO	RSV_DMSO	RPL23AP82	transcribed_unprocessed_pseudogene	processed_transcript	21.1583	18.7236	30.6121	0.685364	1.75672	0.708947	NA	6.06063	5.22395	9.26159	0.101026	0.889012	0.824915	NA	0.28075	0.279725	0.301075	0.02135	0.598736	1.14689e-16	NA	0.928717	TRUE	NA	NA	NA	0	FALSE
44885	isoComp_00101779	geneComp_00022756	ENST00000347512.8	RPL36	Control_DMSO	RSV_DMSO	RPL36	protein_coding	protein_coding	959.571	778.253	949.664	86.0269	127.678	0.287174	NA	743.851	546.973	733.867	54.178	117.12	0.424043	NA	0.766717	0.70725	0.76655	0.0593	0.233756	0.00578592	FALSE	0.960261	TRUE	yes	no	no	0	NA
44886	isoComp_00101780	geneComp_00022756	ENST00000394580.2	RPL36	Control_DMSO	RSV_DMSO	RPL36	protein_coding	protein_coding	959.571	778.253	949.664	86.0269	127.678	0.287174	NA	34.349	19.8963	38.4958	7.59052	7.76505	0.951848	NA	0.0341167	0.0232	0.040725	0.017525	0.262904	0.00578592	FALSE	0.960367	TRUE	yes	no	no	2	NA
44887	isoComp_00101781	geneComp_00022756	ENST00000577222.5	RPL36	Control_DMSO	RSV_DMSO	RPL36	protein_coding	protein_coding	959.571	778.253	949.664	86.0269	127.678	0.287174	NA	97.2376	89.545	108.568	16.0287	9.22449	0.27788	NA	0.103967	0.11265	0.117425	0.004775	0.909888	0.00578592	FALSE	0.842081	TRUE	yes	no	no	0	NA
44889	isoComp_00101783	geneComp_00022756	ENST00000579649.5	RPL36	Control_DMSO	RSV_DMSO	RPL36	protein_coding	protein_coding	959.571	778.253	949.664	86.0269	127.678	0.287174	NA	76.3239	116.882	61.5023	19.306	10.5868	-0.926225	NA	0.0875333	0.1508	0.0681	-0.0827	0.00578592	0.00578592	FALSE	0.96059	TRUE	yes	no	no	0	NA
75879	isoComp_00102081	geneComp_00022867	ENST00000295959.9	RPP14	Control_DMSO	RSV_DMSO	RPP14	protein_coding	protein_coding	12.7557	12.9094	9.15512	0.368405	0.542326	-0.495307	NA	7.51882	7.61692	5.83146	0.256813	0.301971	-0.384771	NA	0.596925	0.58995	0.638625	0.048675	0.210778	0.000211867	FALSE	0.716855	FALSE	yes	no	no	0	NA
75880	isoComp_00102082	geneComp_00022867	ENST00000445193.7	RPP14	Control_DMSO	RSV_DMSO	RPP14	protein_coding	protein_coding	12.7557	12.9094	9.15512	0.368405	0.542326	-0.495307	NA	3.22696	4.20489	1.96773	0.122658	0.0739054	-1.09165	NA	0.253558	0.326225	0.21805	-0.108175	0.000211867	0.000211867	FALSE	0.659758	FALSE	yes	no	no	0	NA
75881	isoComp_00102083	geneComp_00022867	ENST00000461797.5	RPP14	Control_DMSO	RSV_DMSO	RPP14	protein_coding	processed_transcript	12.7557	12.9094	9.15512	0.368405	0.542326	-0.495307	NA	1.54047	0.666194	1.01401	0.135995	0.344709	0.598724	NA	0.113292	0.05085	0.1071	0.05625	0.293282	0.000211867	NA	0.160423	FALSE	NA	NA	NA	0	NA
75882	isoComp_00102084	geneComp_00022867	ENST00000463550.2	RPP14	Control_DMSO	RSV_DMSO	RPP14	protein_coding	retained_intron	12.7557	12.9094	9.15512	0.368405	0.542326	-0.495307	NA	0.208464	0.30424	0.13803	0.125828	0.13803	-1.08597	NA	0.0167333	0.023875	0.015175	-0.0087	0.328537	0.000211867	NA	0.299698	FALSE	NA	NA	NA	0	NA
75883	isoComp_00102085	geneComp_00022867	ENST00000466547.1	RPP14	Control_DMSO	RSV_DMSO	RPP14	protein_coding	protein_coding	12.7557	12.9094	9.15512	0.368405	0.542326	-0.495307	NA	0.26102	0.117101	0.203887	0.0775024	0.0710788	0.750875	NA	0.0195	0.009125	0.021025	0.0119	0.509033	0.000211867	FALSE	0.298009	FALSE	yes	no	no	0	NA
131143	isoComp_00102152	geneComp_00022880	ENST00000494077.6	RPS10-NUDT3	Control_DMSO	RSV_DMSO	RPS10-NUDT3	protein_coding	protein_coding	8.32242	9.99004	9.09188	0.574833	0.332999	-0.13577	NA	0.246415	0.368413	0.161692	0.0764646	0.0583255	-1.14014	NA	0.0298333	0.036875	0.017775	-0.0191	0.318782	2.20299e-10	FALSE	0.934199	TRUE	yes	no	no	0	FALSE
131145	isoComp_00102154	geneComp_00022880	ENST00000639725.1	RPS10-NUDT3	Control_DMSO	RSV_DMSO	RPS10-NUDT3	protein_coding	protein_coding	8.32242	9.99004	9.09188	0.574833	0.332999	-0.13577	NA	2.20025	4.37097	1.40429	0.240531	0.0481744	-1.63117	NA	0.246875	0.444925	0.155575	-0.28935	9.34377e-10	2.20299e-10	FALSE	0.998859	TRUE	yes	yes	no	0	FALSE
131146	isoComp_00102155	geneComp_00022880	ENST00000639877.1	RPS10-NUDT3	Control_DMSO	RSV_DMSO	RPS10-NUDT3	protein_coding	protein_coding	8.32242	9.99004	9.09188	0.574833	0.332999	-0.13577	NA	5.80793	5.11493	7.49543	0.674747	0.392988	0.550403	NA	0.715633	0.505875	0.82305	0.317175	2.20299e-10	2.20299e-10	FALSE	0.99897	TRUE	yes	yes	no	0	FALSE
33158	isoComp_00102202	geneComp_00022900	ENST00000233609.8	RPS15	Control_DMSO	RSV_DMSO	RPS15	protein_coding	protein_coding	965.478	870.302	916.095	74.5181	137.498	0.0739805	NA	19.7204	20.3975	22.1386	4.35003	5.17322	0.118112	NA	0.02045	0.022775	0.023375	0.0006	0.918084	0.266425	FALSE	0.994662	TRUE	yes	yes	no	0	NA
33159	isoComp_00102203	geneComp_00022900	ENST00000585665.2	RPS15	Control_DMSO	RSV_DMSO	RPS15	protein_coding	protein_coding	965.478	870.302	916.095	74.5181	137.498	0.0739805	NA	76.6196	200.18	23.507	104.232	14.3614	-3.0896	NA	0.0966667	0.253625	0.030875	-0.22275	0.266703	0.266425	FALSE	0.992739	TRUE	yes	yes	no	0	NA
33166	isoComp_00102210	geneComp_00022900	ENST00000592588.6	RPS15	Control_DMSO	RSV_DMSO	RPS15	protein_coding	protein_coding	965.478	870.302	916.095	74.5181	137.498	0.0739805	NA	837.35	624.06	838.755	148.542	140.601	0.426559	NA	0.849167	0.694525	0.90885	0.214325	0.266425	0.266425	FALSE	0.998329	TRUE	yes	yes	no	0	NA
54280	isoComp_00102324	geneComp_00022928	ENST00000360830.9	RPS24	Control_DMSO	RSV_DMSO	RPS24	protein_coding	protein_coding	2737.13	3630.09	2466.37	189.629	218.379	-0.557612	NA	97.5231	163.778	90.327	9.27253	11.8473	-0.858438	NA	0.0332333	0.0451	0.0364	-0.0087	0.0400445	0.0400445	FALSE	0.813226	TRUE	yes	yes	no	0	NA
54281	isoComp_00102325	geneComp_00022928	ENST00000372360.9	RPS24	Control_DMSO	RSV_DMSO	RPS24	protein_coding	protein_coding	2737.13	3630.09	2466.37	189.629	218.379	-0.557612	NA	777.501	886.425	560.953	37.5703	59.2456	-0.66011	NA	0.296625	0.24475	0.226575	-0.018175	0.220499	0.0400445	FALSE	0.746379	TRUE	yes	yes	no	0	NA
54291	isoComp_00102335	geneComp_00022928	ENST00000482069.5	RPS24	Control_DMSO	RSV_DMSO	RPS24	protein_coding	processed_transcript	2737.13	3630.09	2466.37	189.629	218.379	-0.557612	NA	39.3685	38.1887	37.5079	12.5515	5.64337	-0.0259451	NA	0.0152833	0.0108	0.01505	0.00425	0.434043	0.0400445	NA	0.730424	TRUE	NA	NA	NA	0	NA
54293	isoComp_00102337	geneComp_00022928	ENST00000613865.5	RPS24	Control_DMSO	RSV_DMSO	RPS24	protein_coding	protein_coding	2737.13	3630.09	2466.37	189.629	218.379	-0.557612	NA	1789.26	2497.93	1750.8	155.036	144.649	-0.512715	NA	0.642408	0.68715	0.710975	0.023825	0.274128	0.0400445	FALSE	0.855078	TRUE	yes	yes	no	0	NA
117745	isoComp_00102394	geneComp_00022953	ENST00000417088.2	RPS28	Control_DMSO	RSV_DMSO	RPS28	protein_coding	retained_intron	246.439	205.084	233.167	48.7748	43.0752	0.185145	NA	130.318	122.122	120.435	28.2309	20.9996	-0.0200676	NA	0.5378	0.601425	0.51925	-0.082175	0.137949	0.0966638	NA	0.449245	FALSE	NA	NA	NA	0	NA
117747	isoComp_00102396	geneComp_00022953	ENST00000600659.3	RPS28	Control_DMSO	RSV_DMSO	RPS28	protein_coding	protein_coding	246.439	205.084	233.167	48.7748	43.0752	0.185145	NA	112.845	79.647	110.21	21.1512	23.3542	0.46851	NA	0.447617	0.37995	0.469075	0.089125	0.0966638	0.0966638	FALSE	0.806084	TRUE	yes	no	no	0	NA
117748	isoComp_00102397	geneComp_00022953	ENST00000602140.1	RPS28	Control_DMSO	RSV_DMSO	RPS28	protein_coding	retained_intron	246.439	205.084	233.167	48.7748	43.0752	0.185145	NA	3.06204	3.17781	2.3438	0.282629	0.230804	-0.437572	NA	0.0137167	0.017875	0.01095	-0.006925	0.315854	0.0966638	NA	0.0867824	FALSE	NA	NA	NA	2	NA
52792	isoComp_00102498	geneComp_00022996	ENST00000315377.4	RPS6	Control_DMSO	RSV_DMSO	RPS6	protein_coding	protein_coding	3545.33	5005.24	2605.96	223.579	194.619	-0.941619	NA	1480.27	2350.45	1028.88	223.82	74.5146	-1.19185	NA	0.404075	0.466825	0.395475	-0.07135	0.0795075	0.0775974	FALSE	0.97139	TRUE	yes	yes	no	0	NA
52795	isoComp_00102501	geneComp_00022996	ENST00000380394.9	RPS6	Control_DMSO	RSV_DMSO	RPS6	protein_coding	protein_coding	3545.33	5005.24	2605.96	223.579	194.619	-0.941619	NA	2043.76	2631.4	1559.19	73.3609	129.056	-0.755034	NA	0.589558	0.5284	0.59765	0.06925	0.0775974	0.0775974	FALSE	0.99356	TRUE	yes	yes	no	0	NA
92074	isoComp_00102526	geneComp_00022999	ENST00000379565.9	RPS6KA3	Control_DMSO	RSV_DMSO	RPS6KA3	protein_coding	protein_coding	36.0613	18.5195	51.1857	0.944982	4.10266	1.4662	NA	20.0919	15.2381	25.254	0.453718	1.90659	0.728451	NA	0.611775	0.82675	0.494175	-0.332575	6.69196e-13	6.69196e-13	FALSE	1	TRUE	yes	yes	no	0	TRUE
92079	isoComp_00102531	geneComp_00022999	ENST00000643073.1	RPS6KA3	Control_DMSO	RSV_DMSO	RPS6KA3	protein_coding	nonsense_mediated_decay	36.0613	18.5195	51.1857	0.944982	4.10266	1.4662	NA	0.859292	0	2.57788	0	2.05399	8.01563	NA	0.0209583	0	0.062875	0.062875	0.711263	6.69196e-13	TRUE	0.999997	TRUE	no	no	no	0	TRUE
92084	isoComp_00102536	geneComp_00022999	ENST00000644893.1	RPS6KA3	Control_DMSO	RSV_DMSO	RPS6KA3	protein_coding	protein_coding	36.0613	18.5195	51.1857	0.944982	4.10266	1.4662	NA	2.42891	1.24768	3.33638	0.0576929	0.952499	1.41184	NA	0.06665	0.068025	0.061475	-0.00655	0.822726	6.69196e-13	FALSE	1	TRUE	yes	no	no	0	TRUE
92087	isoComp_00102539	geneComp_00022999	ENST00000646610.1	RPS6KA3	Control_DMSO	RSV_DMSO	RPS6KA3	protein_coding	protein_coding	36.0613	18.5195	51.1857	0.944982	4.10266	1.4662	NA	11.5346	1.63318	18.2883	0.586099	3.04405	3.47715	NA	0.271175	0.08465	0.348575	0.263925	0.0799796	6.69196e-13	FALSE	1	TRUE	yes	no	no	0	TRUE
48595	isoComp_00102753	geneComp_00023068	ENST00000256196.9	RRAS2	Control_DMSO	RSV_DMSO	RRAS2	protein_coding	protein_coding	116.115	69.4878	190.454	1.75929	2.4965	1.45448	NA	36.3205	28.4611	39.5558	1.81527	0.975513	0.474757	NA	0.360558	0.4088	0.207825	-0.200975	4.70241e-21	1.92755e-68	FALSE	0.97426	TRUE	yes	no	no	0	TRUE
48596	isoComp_00102754	geneComp_00023068	ENST00000414023.6	RRAS2	Control_DMSO	RSV_DMSO	RRAS2	protein_coding	protein_coding	116.115	69.4878	190.454	1.75929	2.4965	1.45448	NA	35.3092	26.9207	52.7506	1.36073	1.56138	0.970213	NA	0.320575	0.38895	0.277325	-0.111625	0.00097992	1.92755e-68	FALSE	0.556138	FALSE	yes	no	no	0	TRUE
48597	isoComp_00102755	geneComp_00023068	ENST00000526063.5	RRAS2	Control_DMSO	RSV_DMSO	RRAS2	protein_coding	protein_coding	116.115	69.4878	190.454	1.75929	2.4965	1.45448	NA	1.95332	2.42081	3.00149	0.255033	0.534561	0.309038	NA	0.0185417	0.034975	0.01575	-0.019225	0.00289141	1.92755e-68	FALSE	0.568472	FALSE	yes	no	no	0	TRUE
48599	isoComp_00102757	geneComp_00023068	ENST00000529237.5	RRAS2	Control_DMSO	RSV_DMSO	RRAS2	protein_coding	protein_coding	116.115	69.4878	190.454	1.75929	2.4965	1.45448	NA	16.0325	5.25165	30.4087	1.05259	2.99418	2.53137	NA	0.125292	0.0756	0.159425	0.083825	0.00284106	1.92755e-68	FALSE	0.886132	TRUE	yes	no	no	0	TRUE
48600	isoComp_00102758	geneComp_00023068	ENST00000531421.5	RRAS2	Control_DMSO	RSV_DMSO	RRAS2	protein_coding	protein_coding	116.115	69.4878	190.454	1.75929	2.4965	1.45448	NA	15.9082	4.09903	38.8182	0.396327	2.12195	3.24024	NA	0.105533	0.058775	0.2036	0.144825	2.46521e-34	1.92755e-68	FALSE	0.169216	FALSE	yes	no	no	0	TRUE
48601	isoComp_00102759	geneComp_00023068	ENST00000531807.5	RRAS2	Control_DMSO	RSV_DMSO	RRAS2	protein_coding	protein_coding	116.115	69.4878	190.454	1.75929	2.4965	1.45448	NA	1.91445	0.244319	5.42945	0.107689	0.450603	4.41875	NA	0.0109583	0.0036	0.028475	0.024875	0.000295412	1.92755e-68	FALSE	0.854668	TRUE	yes	no	no	0	TRUE
48604	isoComp_00102762	geneComp_00023068	ENST00000534746.5	RRAS2	Control_DMSO	RSV_DMSO	RRAS2	protein_coding	protein_coding	116.115	69.4878	190.454	1.75929	2.4965	1.45448	NA	1.2319	0.925104	0.132475	0.925104	0.132475	-2.71441	NA	0.0142667	0.0127	0.0007	-0.012	0.903378	1.92755e-68	FALSE	0.568162	FALSE	yes	no	no	0	TRUE
48605	isoComp_00102763	geneComp_00023068	ENST00000537760.5	RRAS2	Control_DMSO	RSV_DMSO	RRAS2	protein_coding	protein_coding	116.115	69.4878	190.454	1.75929	2.4965	1.45448	NA	5.67538	0	17.0261	0	2.43108	10.7344	NA	0.0298333	0	0.0895	0.0895	1.92755e-68	1.92755e-68	FALSE	0.881882	TRUE	yes	no	no	0	TRUE
59501	isoComp_00102833	geneComp_00023080	ENST00000368216.9	RRNAD1	Control_DMSO	RSV_DMSO	RRNAD1	protein_coding	protein_coding	36.3836	36.4187	29.0731	1.76313	2.20461	-0.324896	NA	15.5462	12.5367	12.6204	0.91452	1.10623	0.00958744	NA	0.423325	0.343325	0.433675	0.09035	0.00169516	0.00169516	FALSE	0.999999	TRUE	yes	no	no	1	NA
59502	isoComp_00102834	geneComp_00023080	ENST00000368218.8	RRNAD1	Control_DMSO	RSV_DMSO	RRNAD1	protein_coding	protein_coding	36.3836	36.4187	29.0731	1.76313	2.20461	-0.324896	NA	4.83203	4.05927	3.14337	0.414005	0.284489	-0.367877	NA	0.129917	0.112825	0.110025	-0.0028	0.959647	0.00169516	FALSE	0.996671	TRUE	yes	yes	no	1	NA
59506	isoComp_00102838	geneComp_00023080	ENST00000484742.5	RRNAD1	Control_DMSO	RSV_DMSO	RRNAD1	protein_coding	protein_coding	36.3836	36.4187	29.0731	1.76313	2.20461	-0.324896	NA	3.08291	3.86418	2.57028	0.114974	0.330878	-0.586364	NA	0.0865667	0.106875	0.0883	-0.018575	0.404725	0.00169516	FALSE	0.916525	TRUE	yes	no	no	2	NA
59507	isoComp_00102839	geneComp_00023080	ENST00000497515.1	RRNAD1	Control_DMSO	RSV_DMSO	RRNAD1	protein_coding	processed_transcript	36.3836	36.4187	29.0731	1.76313	2.20461	-0.324896	NA	5.20688	6.49644	3.8319	0.714002	0.24034	-0.76005	NA	0.143825	0.1772	0.1335	-0.0437	0.0795466	0.00169516	NA	0.0368526	FALSE	NA	NA	NA	0	NA
59508	isoComp_00102840	geneComp_00023080	ENST00000517871.1	RRNAD1	Control_DMSO	RSV_DMSO	RRNAD1	protein_coding	retained_intron	36.3836	36.4187	29.0731	1.76313	2.20461	-0.324896	NA	1.18513	1.02334	0.826473	0.181052	0.0941555	-0.304931	NA	0.032075	0.028175	0.0288	0.000625	0.952558	0.00169516	NA	0.705999	FALSE	NA	NA	NA	0	NA
59510	isoComp_00102842	geneComp_00023080	ENST00000522237.1	RRNAD1	Control_DMSO	RSV_DMSO	RRNAD1	protein_coding	protein_coding	36.3836	36.4187	29.0731	1.76313	2.20461	-0.324896	NA	5.85089	7.56945	5.58702	0.774664	1.02836	-0.437435	NA	0.16545	0.208175	0.18805	-0.020125	0.723222	0.00169516	NA	0.858847	TRUE	NA	NA	NA	0	NA
5627	isoComp_00102852	geneComp_00023082	ENST00000370992.9	RRP12	Control_DMSO	RSV_DMSO	RRP12	protein_coding	protein_coding	5.50423	6.36742	4.55017	0.219921	0.158104	-0.483887	NA	4.19971	4.18435	4.09948	0.413252	0.251458	-0.0294915	NA	0.774483	0.658525	0.898625	0.2401	0.0374096	0.0198482	FALSE	1	TRUE	yes	yes	no	0	FALSE
5632	isoComp_00102857	geneComp_00023082	ENST00000479481.5	RRP12	Control_DMSO	RSV_DMSO	RRP12	protein_coding	processed_transcript	5.50423	6.36742	4.55017	0.219921	0.158104	-0.483887	NA	0.127864	0.224055	0.0588466	0.0647659	0.0159442	-1.76539	NA	0.0220917	0.034425	0.013325	-0.0211	0.270707	0.0198482	NA	0.999999	TRUE	NA	NA	NA	1	FALSE
5634	isoComp_00102859	geneComp_00023082	ENST00000536831.5	RRP12	Control_DMSO	RSV_DMSO	RRP12	protein_coding	protein_coding	5.50423	6.36742	4.55017	0.219921	0.158104	-0.483887	NA	0.68639	1.15385	0.119814	0.459989	0.0696245	-3.16439	NA	0.1177	0.1803	0.027525	-0.152775	0.107821	0.0198482	FALSE	1	TRUE	yes	yes	no	0	FALSE
5636	isoComp_00102861	geneComp_00023082	ENST00000619048.1	RRP12	Control_DMSO	RSV_DMSO	RRP12	protein_coding	processed_transcript	5.50423	6.36742	4.55017	0.219921	0.158104	-0.483887	NA	0.0916813	0.0802313	0.123059	0.027101	0.0826554	0.560363	NA	0.0182667	0.01275	0.0286	0.01585	0.960049	0.0198482	NA	0.00999636	FALSE	NA	NA	NA	0	FALSE
5637	isoComp_00102862	geneComp_00023082	ENST00000621606.4	RRP12	Control_DMSO	RSV_DMSO	RRP12	protein_coding	processed_transcript	5.50423	6.36742	4.55017	0.219921	0.158104	-0.483887	NA	0.158128	0.281964	0.0621724	0.0523203	0.0261994	-2.01627	NA	0.0268	0.043925	0.01345	-0.030475	0.0198482	0.0198482	NA	0.0378515	FALSE	NA	NA	NA	0	FALSE
5099	isoComp_00102908	geneComp_00023097	ENST00000308488.10	RSF1	Control_DMSO	RSV_DMSO	RSF1	protein_coding	protein_coding	18.4011	15.6148	21.379	0.44952	1.68851	0.453036	NA	10.1553	9.59718	11.5889	0.358083	1.007	0.271798	NA	0.556725	0.614775	0.54115	-0.073625	0.0366481	0.0366481	FALSE	1	TRUE	yes	yes	no	1	NA
5102	isoComp_00102911	geneComp_00023097	ENST00000480887.5	RSF1	Control_DMSO	RSV_DMSO	RSF1	protein_coding	protein_coding	18.4011	15.6148	21.379	0.44952	1.68851	0.453036	NA	1.86504	0.409722	2.61124	0.204441	0.342068	2.64274	NA	0.098175	0.026925	0.124425	0.0975	0.042746	0.0366481	FALSE	1	TRUE	yes	yes	no	1	NA
5103	isoComp_00102912	geneComp_00023097	ENST00000526324.5	RSF1	Control_DMSO	RSV_DMSO	RSF1	protein_coding	protein_coding	18.4011	15.6148	21.379	0.44952	1.68851	0.453036	NA	1.81001	1.48141	1.76846	0.175805	0.633369	0.253956	NA	0.0965583	0.0954	0.0765	-0.0189	0.760501	0.0366481	FALSE	1	TRUE	yes	yes	no	1	NA
5104	isoComp_00102913	geneComp_00023097	ENST00000528095.5	RSF1	Control_DMSO	RSV_DMSO	RSF1	protein_coding	protein_coding	18.4011	15.6148	21.379	0.44952	1.68851	0.453036	NA	0.322214	0	0.368259	0	0.368259	5.2413	NA	0.0160583	0	0.015625	0.015625	0.808308	0.0366481	FALSE	1	TRUE	yes	yes	no	0	NA
5106	isoComp_00102915	geneComp_00023097	ENST00000530604.1	RSF1	Control_DMSO	RSV_DMSO	RSF1	protein_coding	processed_transcript	18.4011	15.6148	21.379	0.44952	1.68851	0.453036	NA	2.19728	2.1783	2.76022	0.335685	0.459086	0.340192	NA	0.120583	0.138775	0.1353	-0.003475	0.917007	0.0366481	NA	0.687399	FALSE	NA	NA	NA	0	NA
5107	isoComp_00102916	geneComp_00023097	ENST00000531768.1	RSF1	Control_DMSO	RSV_DMSO	RSF1	protein_coding	retained_intron	18.4011	15.6148	21.379	0.44952	1.68851	0.453036	NA	0.242828	0.299665	0.331098	0.16033	0.118073	0.13948	NA	0.0133917	0.01855	0.0168	-0.00175	0.970257	0.0366481	NA	0.0545216	FALSE	NA	NA	NA	0	NA
5108	isoComp_00102917	geneComp_00023097	ENST00000532556.1	RSF1	Control_DMSO	RSV_DMSO	RSF1	protein_coding	protein_coding	18.4011	15.6148	21.379	0.44952	1.68851	0.453036	NA	1.4879	1.29114	1.59884	0.169502	0.113606	0.306245	NA	0.0812583	0.0822	0.075025	-0.007175	0.743037	0.0366481	NA	0.139933	FALSE	NA	NA	NA	0	NA
81600	isoComp_00102921	geneComp_00023100	ENST00000301037.10	RSKR	Control_DMSO	RSV_DMSO	RSKR	protein_coding	protein_coding	2.43704	3.45308	1.94222	0.276385	0.136363	-0.826937	NA	0.107492	0.00760041	0.261017	0.00760041	0.0624903	3.94471	NA	0.057525	0.00235	0.142825	0.140475	3.02237e-05	3.02237e-05	FALSE	0.999986	TRUE	yes	no	no	0	NA
81601	isoComp_00102922	geneComp_00023100	ENST00000461399.8	RSKR	Control_DMSO	RSV_DMSO	RSKR	protein_coding	retained_intron	2.43704	3.45308	1.94222	0.276385	0.136363	-0.826937	NA	0.238436	0.347184	0.175932	0.0769664	0.0309032	-0.941895	NA	0.0966	0.09875	0.08885	-0.0099	0.925633	3.02237e-05	NA	0.00323583	FALSE	NA	NA	NA	1	NA
81602	isoComp_00102923	geneComp_00023100	ENST00000469832.7	RSKR	Control_DMSO	RSV_DMSO	RSKR	protein_coding	processed_transcript	2.43704	3.45308	1.94222	0.276385	0.136363	-0.826937	NA	0.0253223	0.0469922	0.0289746	0.0273179	0.0289746	-0.548231	NA	0.0102417	0.013025	0.0177	0.004675	0.964831	3.02237e-05	NA	0.964416	TRUE	NA	NA	NA	0	NA
81603	isoComp_00102924	geneComp_00023100	ENST00000494272.6	RSKR	Control_DMSO	RSV_DMSO	RSKR	protein_coding	retained_intron	2.43704	3.45308	1.94222	0.276385	0.136363	-0.826937	NA	0.186523	0.242064	0.135245	0.0502319	0.0943618	-0.795302	NA	0.0779	0.069475	0.06525	-0.004225	0.785175	3.02237e-05	NA	0.732291	TRUE	NA	NA	NA	1	NA
81604	isoComp_00102925	geneComp_00023100	ENST00000527863.2	RSKR	Control_DMSO	RSV_DMSO	RSKR	protein_coding	retained_intron	2.43704	3.45308	1.94222	0.276385	0.136363	-0.826937	NA	0.0482151	0.0989099	0	0.0494933	0	-3.44506	NA	0.0180333	0.029725	0	-0.029725	0.203331	3.02237e-05	NA	0.951879	TRUE	NA	NA	NA	0	NA
81605	isoComp_00102926	geneComp_00023100	ENST00000527918.6	RSKR	Control_DMSO	RSV_DMSO	RSKR	protein_coding	retained_intron	2.43704	3.45308	1.94222	0.276385	0.136363	-0.826937	NA	0.368888	0.73603	0.24658	0.0831466	0.117784	-1.53983	NA	0.1345	0.213575	0.1281	-0.085475	0.441839	3.02237e-05	NA	0.095921	FALSE	NA	NA	NA	0	NA
81606	isoComp_00102927	geneComp_00023100	ENST00000577790.2	RSKR	Control_DMSO	RSV_DMSO	RSKR	protein_coding	nonsense_mediated_decay	2.43704	3.45308	1.94222	0.276385	0.136363	-0.826937	NA	0.326462	0.444602	0.330081	0.0241472	0.07887	-0.418724	NA	0.134633	0.130325	0.166325	0.036	0.666312	3.02237e-05	TRUE	0.948639	TRUE	no	no	no	0	NA
81607	isoComp_00102928	geneComp_00023100	ENST00000579457.1	RSKR	Control_DMSO	RSV_DMSO	RSKR	protein_coding	retained_intron	2.43704	3.45308	1.94222	0.276385	0.136363	-0.826937	NA	0.443378	0.661453	0.182675	0.0766362	0.085587	-1.80112	NA	0.179125	0.190625	0.092275	-0.09835	0.184075	3.02237e-05	NA	0.105894	FALSE	NA	NA	NA	0	NA
81608	isoComp_00102929	geneComp_00023100	ENST00000581199.5	RSKR	Control_DMSO	RSV_DMSO	RSKR	protein_coding	retained_intron	2.43704	3.45308	1.94222	0.276385	0.136363	-0.826937	NA	0.24437	0.431488	0.149714	0.0273528	0.0891252	-1.46688	NA	0.0889833	0.126225	0.071875	-0.05435	0.435238	3.02237e-05	NA	0.998603	TRUE	NA	NA	NA	0	NA
81609	isoComp_00102930	geneComp_00023100	ENST00000584196.1	RSKR	Control_DMSO	RSV_DMSO	RSKR	protein_coding	nonsense_mediated_decay	2.43704	3.45308	1.94222	0.276385	0.136363	-0.826937	NA	0.447951	0.436754	0.432005	0.0610269	0.0987848	-0.0154187	NA	0.202458	0.12595	0.2268	0.10085	0.229454	3.02237e-05	TRUE	0.939829	TRUE	no	no	no	0	NA
44987	isoComp_00102965	geneComp_00023109	ENST00000252655.1	RSPH3	Control_DMSO	RSV_DMSO	RSPH3	protein_coding	protein_coding	13.0465	6.19584	10.2713	0.0779413	0.914385	0.728329	NA	2.62954	0.119038	2.45172	0.119038	0.704971	4.2538	NA	0.158975	0.0186	0.2241	0.2055	0.00467598	0.00467598	FALSE	1	TRUE	yes	yes	no	0	TRUE
44988	isoComp_00102966	geneComp_00023109	ENST00000367069.7	RSPH3	Control_DMSO	RSV_DMSO	RSPH3	protein_coding	protein_coding	13.0465	6.19584	10.2713	0.0779413	0.914385	0.728329	NA	10.1886	5.9863	7.69743	0.0973323	0.223891	0.362177	NA	0.825317	0.966925	0.764125	-0.2028	0.00749428	0.00467598	FALSE	1	TRUE	yes	yes	no	0	TRUE
44989	isoComp_00102967	geneComp_00023109	ENST00000449822.5	RSPH3	Control_DMSO	RSV_DMSO	RSPH3	protein_coding	protein_coding	13.0465	6.19584	10.2713	0.0779413	0.914385	0.728329	NA	0.207686	0.0904982	0.0602192	0.0378844	0.0602192	-0.517232	NA	0.0137083	0.014475	0.0058	-0.008675	0.392558	0.00467598	FALSE	0.999696	TRUE	yes	yes	no	0	TRUE
90097	isoComp_00102992	geneComp_00023117	ENST00000295930.7	RSRC1	Control_DMSO	RSV_DMSO	RSRC1	protein_coding	protein_coding	19.6149	23.0076	17.0889	0.369912	0.380388	-0.428832	NA	7.31615	7.21307	6.69052	0.623279	0.539954	-0.10834	NA	0.37765	0.312425	0.391325	0.0789	0.221988	0.071592	FALSE	0.999523	TRUE	no	yes	no	0	NA
90098	isoComp_00102993	geneComp_00023117	ENST00000464171.5	RSRC1	Control_DMSO	RSV_DMSO	RSRC1	protein_coding	protein_coding	19.6149	23.0076	17.0889	0.369912	0.380388	-0.428832	NA	0.256281	0.595296	0.128709	0.105694	0.128709	-2.12558	NA	0.0118583	0.02595	0.0073	-0.01865	0.071592	0.071592	FALSE	0.997368	TRUE	no	yes	no	0	NA
90102	isoComp_00102997	geneComp_00023117	ENST00000476899.5	RSRC1	Control_DMSO	RSV_DMSO	RSRC1	protein_coding	protein_coding	19.6149	23.0076	17.0889	0.369912	0.380388	-0.428832	NA	2.42189	2.78195	1.84419	0.167336	0.18072	-0.590481	NA	0.123242	0.1213	0.107475	-0.013825	0.665888	0.071592	FALSE	0.936035	TRUE	no	yes	no	0	NA
90105	isoComp_00103000	geneComp_00023117	ENST00000482822.2	RSRC1	Control_DMSO	RSV_DMSO	RSRC1	protein_coding	protein_coding	19.6149	23.0076	17.0889	0.369912	0.380388	-0.428832	NA	0.360529	0.495002	0.306191	0.0807656	0.0584236	-0.675494	NA	0.01815	0.02165	0.01805	-0.0036	0.767195	0.071592	NA	0.0214989	FALSE	NA	NA	NA	0	NA
90107	isoComp_00103002	geneComp_00023117	ENST00000611884.5	RSRC1	Control_DMSO	RSV_DMSO	RSRC1	protein_coding	protein_coding	19.6149	23.0076	17.0889	0.369912	0.380388	-0.428832	NA	8.95487	11.4978	7.89661	0.115469	0.405341	-0.541478	NA	0.453792	0.500175	0.462875	-0.0373	0.473462	0.071592	FALSE	0.999499	TRUE	no	yes	no	0	NA
63962	isoComp_00103042	geneComp_00023120	ENST00000345264.10	RSU1	Control_DMSO	RSV_DMSO	RSU1	protein_coding	protein_coding	44.5912	37.1326	35.9874	1.05036	0.390321	-0.0451797	NA	18.2722	17.8243	14.3151	0.472631	0.223781	-0.316108	NA	0.417408	0.480425	0.39795	-0.082475	4.2577e-05	3.60112e-05	FALSE	0.999617	TRUE	yes	no	no	0	NA
63963	isoComp_00103043	geneComp_00023120	ENST00000377911.1	RSU1	Control_DMSO	RSV_DMSO	RSU1	protein_coding	processed_transcript	44.5912	37.1326	35.9874	1.05036	0.390321	-0.0451797	NA	25.8328	18.9992	21.3368	0.82541	0.517094	0.167317	NA	0.572167	0.511125	0.5927	0.081575	3.60112e-05	3.60112e-05	NA	0.997316	TRUE	NA	NA	NA	0	NA
126920	isoComp_00103068	geneComp_00023127	ENST00000318100.9	RTEL1	Control_DMSO	RSV_DMSO	RTEL1	protein_coding	protein_coding	7.80994	7.6999	9.10862	0.52188	0.452204	0.242103	NA	0.126696	0.140556	0.239532	0.140556	0.239532	0.72892	NA	0.014275	0.015425	0.0274	0.011975	0.995428	0.0757104	FALSE	1	TRUE	yes	yes	no	0	NA
126921	isoComp_00103069	geneComp_00023127	ENST00000356810.5	RTEL1	Control_DMSO	RSV_DMSO	RTEL1	protein_coding	protein_coding	7.80994	7.6999	9.10862	0.52188	0.452204	0.242103	NA	0.692861	0.890812	0.605272	0.099463	0.0910045	-0.550001	NA	0.0905833	0.117125	0.06655	-0.050575	0.0757104	0.0757104	FALSE	0.999979	TRUE	yes	no	no	0	NA
126922	isoComp_00103070	geneComp_00023127	ENST00000360203.10	RTEL1	Control_DMSO	RSV_DMSO	RTEL1	protein_coding	protein_coding	7.80994	7.6999	9.10862	0.52188	0.452204	0.242103	NA	3.67216	2.51763	4.54643	0.577508	0.53184	0.850117	NA	0.471358	0.322875	0.49665	0.173775	0.124125	0.0757104	FALSE	1	TRUE	yes	yes	no	0	NA
126927	isoComp_00103075	geneComp_00023127	ENST00000469728.5	RTEL1	Control_DMSO	RSV_DMSO	RTEL1	protein_coding	nonsense_mediated_decay	7.80994	7.6999	9.10862	0.52188	0.452204	0.242103	NA	0.204453	0.492948	0.120412	0.319587	0.120412	-1.94733	NA	0.0259667	0.066375	0.011525	-0.05485	0.667137	0.0757104	TRUE	0.295592	FALSE	no	no	no	0	NA
126928	isoComp_00103076	geneComp_00023127	ENST00000482936.6	RTEL1	Control_DMSO	RSV_DMSO	RTEL1	protein_coding	nonsense_mediated_decay	7.80994	7.6999	9.10862	0.52188	0.452204	0.242103	NA	1.19115	1.96139	1.00798	0.350536	0.548406	-0.953506	NA	0.158	0.261175	0.116425	-0.14475	0.34343	0.0757104	TRUE	1	TRUE	yes	yes	no	0	NA
126929	isoComp_00103077	geneComp_00023127	ENST00000488316.1	RTEL1	Control_DMSO	RSV_DMSO	RTEL1	protein_coding	processed_transcript	7.80994	7.6999	9.10862	0.52188	0.452204	0.242103	NA	0.481643	0.329772	0.827875	0.0672073	0.215949	1.30217	NA	0.0586417	0.0437	0.0898	0.0461	0.285858	0.0757104	NA	0.803548	TRUE	NA	NA	NA	0	NA
126933	isoComp_00103081	geneComp_00023127	ENST00000646389.1	RTEL1	Control_DMSO	RSV_DMSO	RTEL1	protein_coding	protein_coding	7.80994	7.6999	9.10862	0.52188	0.452204	0.242103	NA	0.0953353	0.139249	0.0813555	0.101503	0.0813555	-0.708162	NA	0.0122583	0.015875	0.0093	-0.006575	0.725193	0.0757104	FALSE	0.912941	TRUE	yes	no	no	0	NA
126934	isoComp_00103082	geneComp_00023127	ENST00000647249.1	RTEL1	Control_DMSO	RSV_DMSO	RTEL1	protein_coding	retained_intron	7.80994	7.6999	9.10862	0.52188	0.452204	0.242103	NA	1.07327	1.01256	1.35062	0.259773	0.241358	0.412085	NA	0.133325	0.128025	0.146525	0.0185	0.797077	0.0757104	NA	0.305609	FALSE	NA	NA	NA	0	NA
111361	isoComp_00103116	geneComp_00023135	ENST00000328554.9	RTL10	Control_DMSO	RSV_DMSO	RTL10	protein_coding	protein_coding	5.43438	6.68264	3.47968	0.170642	0.0773446	-0.939479	NA	1.27163	0.785719	1.86807	0.262533	0.694217	1.23892	NA	0.286517	0.11915	0.550225	0.431075	0.575762	0.012469	FALSE	0.999833	TRUE	yes	yes	no	1	TRUE
111362	isoComp_00103117	geneComp_00023135	ENST00000405640.1	RTL10	Control_DMSO	RSV_DMSO	RTL10	protein_coding	protein_coding	5.43438	6.68264	3.47968	0.170642	0.0773446	-0.939479	NA	0.579529	0.227998	0.83736	0.0823304	0.327099	1.83203	NA	0.128842	0.03385	0.2383	0.20445	0.297687	0.012469	FALSE	0.999832	TRUE	yes	yes	no	2	TRUE
111363	isoComp_00103118	geneComp_00023135	ENST00000407472.5	RTL10	Control_DMSO	RSV_DMSO	RTL10	protein_coding	protein_coding	5.43438	6.68264	3.47968	0.170642	0.0773446	-0.939479	NA	3.48419	5.62515	0.774255	0.363735	0.66277	-2.84506	NA	0.570033	0.840075	0.211475	-0.6286	0.012469	0.012469	FALSE	0.999834	TRUE	yes	yes	no	0	TRUE
111364	isoComp_00103119	geneComp_00023135	ENST00000416337.1	RTL10	Control_DMSO	RSV_DMSO	RTL10	protein_coding	protein_coding	5.43438	6.68264	3.47968	0.170642	0.0773446	-0.939479	NA	0.0788626	0	0	0	0	0	NA	0.0113583	0	0	0	NA	0.012469	FALSE	0.439662	FALSE	no	no	no	0	TRUE
107474	isoComp_00103124	geneComp_00023138	ENST00000370775.2	RTL8A	Control_DMSO	RSV_DMSO	RTL8A	protein_coding	protein_coding	59.9332	61.719	49.7635	1.37193	4.57769	-0.31057	NA	42.1958	39.6502	34.5576	1.73431	2.82761	-0.198269	NA	0.70205	0.6423	0.69645	0.05415	0.195328	0.195328	FALSE	0.155318	FALSE	yes	no	no	1	NA
107476	isoComp_00103126	geneComp_00023138	ENST00000520964.1	RTL8A	Control_DMSO	RSV_DMSO	RTL8A	protein_coding	processed_transcript	59.9332	61.719	49.7635	1.37193	4.57769	-0.31057	NA	0.773518	1.2746	0.51277	0.407543	0.137035	-1.29707	NA	0.0126667	0.020475	0.00995	-0.010525	0.55408	0.195328	NA	0.930357	TRUE	NA	NA	NA	0	NA
107477	isoComp_00103127	geneComp_00023138	ENST00000522309.1	RTL8A	Control_DMSO	RSV_DMSO	RTL8A	protein_coding	processed_transcript	59.9332	61.719	49.7635	1.37193	4.57769	-0.31057	NA	16.9351	20.7942	14.6931	1.30121	1.72044	-0.500755	NA	0.284833	0.337225	0.2936	-0.043625	0.3358	0.195328	NA	0.959942	TRUE	NA	NA	NA	0	NA
44978	isoComp_00103173	geneComp_00023147	ENST00000369063.8	RTN4IP1	Control_DMSO	RSV_DMSO	RTN4IP1	protein_coding	protein_coding	4.26288	6.86566	3.17519	0.315351	0.0750894	-1.11012	NA	3.88375	6.02084	3.17519	0.257905	0.0750894	-0.920981	NA	0.92715	0.880475	1	0.119525	0.0152392	0.0152392	FALSE	0.999896	TRUE	yes	no	no	0	TRUE
44979	isoComp_00103174	geneComp_00023147	ENST00000539449.2	RTN4IP1	Control_DMSO	RSV_DMSO	RTN4IP1	protein_coding	protein_coding	4.26288	6.86566	3.17519	0.315351	0.0750894	-1.11012	NA	0.379126	0.844822	0	0.330768	0	-6.41755	NA	0.07285	0.119525	0	-0.119525	0.0297331	0.0152392	FALSE	0.97008	TRUE	yes	no	no	0	TRUE
4526	isoComp_00103175	geneComp_00023148	ENST00000043402.8	RTN4R	Control_DMSO	RSV_DMSO	RTN4R	protein_coding	protein_coding	2.37752	1.67395	2.25623	0.413334	0.201399	0.428442	NA	1.98324	0.491106	2.25623	0.491106	0.201399	2.17711	NA	0.746175	0.238525	1	0.761475	0.0223378	0.0219149	FALSE	0.999999	TRUE	yes	yes	yes	0	TRUE
4527	isoComp_00103176	geneComp_00023148	ENST00000416372.5	RTN4R	Control_DMSO	RSV_DMSO	RTN4R	protein_coding	protein_coding	2.37752	1.67395	2.25623	0.413334	0.201399	0.428442	NA	0.354782	1.06435	0	0.52079	0	-6.74732	NA	0.228858	0.686575	0	-0.686575	0.0233269	0.0219149	NA	0.991108	TRUE	NA	NA	NA	0	TRUE
4528	isoComp_00103177	geneComp_00023148	ENST00000425986.1	RTN4R	Control_DMSO	RSV_DMSO	RTN4R	protein_coding	protein_coding	2.37752	1.67395	2.25623	0.413334	0.201399	0.428442	NA	0.0395006	0.118502	0	0.049684	0	-3.68372	NA	0.0249667	0.0749	0	-0.0749	0.0219149	0.0219149	NA	0.991013	TRUE	NA	NA	NA	0	TRUE
91341	isoComp_00103190	geneComp_00023154	ENST00000255674.11	RTTN	Control_DMSO	RSV_DMSO	RTTN	protein_coding	protein_coding	39.2578	15.1785	94.7917	0.401487	2.65075	2.64193	NA	1.2918	1.19096	1.56261	0.136672	0.22462	0.38897	NA	0.079675	0.07905	0.016675	-0.062375	2.69489e-09	4.28034e-135	FALSE	1	TRUE	yes	yes	no	0	TRUE
91342	isoComp_00103191	geneComp_00023154	ENST00000578780.2	RTTN	Control_DMSO	RSV_DMSO	RTTN	protein_coding	protein_coding	39.2578	15.1785	94.7917	0.401487	2.65075	2.64193	NA	16.054	4.46549	42.82	0.512795	3.91563	3.2585	NA	0.285675	0.295325	0.4497	0.154375	0.0214632	4.28034e-135	FALSE	0.999614	TRUE	no	no	no	0	TRUE
91344	isoComp_00103193	geneComp_00023154	ENST00000579986.6	RTTN	Control_DMSO	RSV_DMSO	RTTN	protein_coding	nonsense_mediated_decay	39.2578	15.1785	94.7917	0.401487	2.65075	2.64193	NA	9.68685	6.74996	18.4453	0.623228	2.0747	1.44894	NA	0.377992	0.442725	0.195725	-0.247	1.25443e-08	4.28034e-135	TRUE	1	TRUE	no	no	no	0	TRUE
91345	isoComp_00103194	geneComp_00023154	ENST00000580034.2	RTTN	Control_DMSO	RSV_DMSO	RTTN	protein_coding	retained_intron	39.2578	15.1785	94.7917	0.401487	2.65075	2.64193	NA	0.594228	0.181366	1.55335	0.0613	0.446664	3.03024	NA	0.0115333	0.011725	0.0167	0.004975	0.798028	4.28034e-135	NA	0.60942	FALSE	NA	NA	NA	0	TRUE
91346	isoComp_00103195	geneComp_00023154	ENST00000581161.5	RTTN	Control_DMSO	RSV_DMSO	RTTN	protein_coding	nonsense_mediated_decay	39.2578	15.1785	94.7917	0.401487	2.65075	2.64193	NA	0.280586	0.520401	0.0748552	0.133778	0.0748552	-2.64401	NA	0.0224083	0.034875	0.0008	-0.034075	0.000190598	4.28034e-135	TRUE	1	TRUE	yes	yes	no	0	TRUE
91349	isoComp_00103198	geneComp_00023154	ENST00000583043.5	RTTN	Control_DMSO	RSV_DMSO	RTTN	protein_coding	nonsense_mediated_decay	39.2578	15.1785	94.7917	0.401487	2.65075	2.64193	NA	0.243136	0.0953332	0.267844	0.0953332	0.134495	1.39931	NA	0.0187833	0.006675	0.0029	-0.003775	0.784086	4.28034e-135	TRUE	1	TRUE	no	yes	no	0	TRUE
91350	isoComp_00103199	geneComp_00023154	ENST00000583765.1	RTTN	Control_DMSO	RSV_DMSO	RTTN	protein_coding	processed_transcript	39.2578	15.1785	94.7917	0.401487	2.65075	2.64193	NA	0.605475	0.151812	1.50203	0.0674856	0.427306	3.2241	NA	0.0156417	0.010125	0.015875	0.00575	0.710121	4.28034e-135	NA	0.0813105	FALSE	NA	NA	NA	0	TRUE
91353	isoComp_00103202	geneComp_00023154	ENST00000639128.1	RTTN	Control_DMSO	RSV_DMSO	RTTN	protein_coding	retained_intron	39.2578	15.1785	94.7917	0.401487	2.65075	2.64193	NA	0.312286	0.268645	0.43918	0.0972419	0.0804278	0.688866	NA	0.0171333	0.01725	0.004575	-0.012675	0.137256	4.28034e-135	NA	1	TRUE	NA	NA	NA	0	TRUE
91354	isoComp_00103203	geneComp_00023154	ENST00000639487.1	RTTN	Control_DMSO	RSV_DMSO	RTTN	protein_coding	nonsense_mediated_decay	39.2578	15.1785	94.7917	0.401487	2.65075	2.64193	NA	8.8399	0.0236444	26.496	0.0236444	1.14701	9.62174	NA	0.0937417	0.001575	0.27965	0.278075	4.28034e-135	4.28034e-135	NA	0.99998	TRUE	NA	NA	NA	0	TRUE
91361	isoComp_00103210	geneComp_00023154	ENST00000640769.2	RTTN	Control_DMSO	RSV_DMSO	RTTN	protein_coding	protein_coding	39.2578	15.1785	94.7917	0.401487	2.65075	2.64193	NA	0.481538	0.909702	0.0147257	0.170226	0.0147257	-5.21709	NA	0.0421667	0.05925	0.00015	-0.0591	1.37091e-35	4.28034e-135	FALSE	1	TRUE	yes	yes	no	0	TRUE
91688	isoComp_00103226	geneComp_00023157	ENST00000319449.9	RUFY1	Control_DMSO	RSV_DMSO	RUFY1	protein_coding	protein_coding	24.6119	24.5258	17.7741	0.372877	0.838287	-0.464303	NA	12.714	9.75789	9.91751	1.1906	0.88903	0.0233855	NA	0.512575	0.39635	0.555325	0.158975	0.0405339	0.0367357	FALSE	1	TRUE	yes	yes	no	0	TRUE
91689	isoComp_00103227	geneComp_00023157	ENST00000393438.6	RUFY1	Control_DMSO	RSV_DMSO	RUFY1	protein_coding	protein_coding	24.6119	24.5258	17.7741	0.372877	0.838287	-0.464303	NA	3.00702	4.60873	1.28011	0.278415	0.470594	-1.84	NA	0.119342	0.18785	0.071475	-0.116375	0.251259	0.0367357	FALSE	1	TRUE	yes	yes	no	0	TRUE
91690	isoComp_00103228	geneComp_00023157	ENST00000393448.6	RUFY1	Control_DMSO	RSV_DMSO	RUFY1	protein_coding	nonsense_mediated_decay	24.6119	24.5258	17.7741	0.372877	0.838287	-0.464303	NA	0.419726	0.467645	0.448551	0.0412675	0.0697485	-0.0588576	NA	0.018625	0.019075	0.0259	0.006825	0.567535	0.0367357	NA	0.998893	TRUE	NA	NA	NA	0	TRUE
91691	isoComp_00103229	geneComp_00023157	ENST00000437570.6	RUFY1	Control_DMSO	RSV_DMSO	RUFY1	protein_coding	protein_coding	24.6119	24.5258	17.7741	0.372877	0.838287	-0.464303	NA	3.64531	4.82172	1.79178	0.926001	0.364686	-1.42311	NA	0.146225	0.198075	0.1031	-0.094975	0.164618	0.0367357	FALSE	1	TRUE	yes	yes	no	1	TRUE
91693	isoComp_00103231	geneComp_00023157	ENST00000502531.1	RUFY1	Control_DMSO	RSV_DMSO	RUFY1	protein_coding	retained_intron	24.6119	24.5258	17.7741	0.372877	0.838287	-0.464303	NA	0.29738	0.286565	0.223882	0.0775679	0.0925275	-0.342566	NA	0.0122333	0.011825	0.012775	0.00095	0.995535	0.0367357	NA	0.670437	FALSE	NA	NA	NA	0	TRUE
91695	isoComp_00103233	geneComp_00023157	ENST00000503514.1	RUFY1	Control_DMSO	RSV_DMSO	RUFY1	protein_coding	processed_transcript	24.6119	24.5258	17.7741	0.372877	0.838287	-0.464303	NA	0.303891	0.168494	0.6035	0.0574531	0.358373	1.78119	NA	0.0153417	0.006925	0.0345	0.027575	0.590612	0.0367357	NA	0.711367	FALSE	NA	NA	NA	1	TRUE
91696	isoComp_00103234	geneComp_00023157	ENST00000503583.1	RUFY1	Control_DMSO	RSV_DMSO	RUFY1	protein_coding	retained_intron	24.6119	24.5258	17.7741	0.372877	0.838287	-0.464303	NA	0.470055	0.424389	0.387681	0.0562385	0.0521715	-0.127376	NA	0.0192833	0.017375	0.02155	0.004175	0.677932	0.0367357	NA	0.452605	FALSE	NA	NA	NA	1	TRUE
91698	isoComp_00103236	geneComp_00023157	ENST00000508609.5	RUFY1	Control_DMSO	RSV_DMSO	RUFY1	protein_coding	protein_coding	24.6119	24.5258	17.7741	0.372877	0.838287	-0.464303	NA	2.70856	2.89786	2.19185	0.153765	0.166339	-0.401242	NA	0.112375	0.117975	0.123325	0.00535	0.901365	0.0367357	NA	0.997984	TRUE	NA	NA	NA	0	TRUE
91699	isoComp_00103237	geneComp_00023157	ENST00000508797.1	RUFY1	Control_DMSO	RSV_DMSO	RUFY1	protein_coding	processed_transcript	24.6119	24.5258	17.7741	0.372877	0.838287	-0.464303	NA	0.43574	0.235673	0.474298	0.0637293	0.0828878	0.979153	NA	0.0183333	0.009725	0.026325	0.0166	0.0367357	0.0367357	NA	0.479812	FALSE	NA	NA	NA	0	TRUE
71313	isoComp_00103288	geneComp_00023165	ENST00000344691.8	RUNX1	Control_DMSO	RSV_DMSO	RUNX1	protein_coding	protein_coding	25.6875	14.9181	33.2402	0.457114	1.13896	1.15534	NA	19.6778	9.94645	24.2121	0.491891	3.27615	1.28262	NA	0.750858	0.66995	0.72145	0.0515	0.62293	0.62293	FALSE	0.999999	TRUE	yes	yes	no	0	NA
71315	isoComp_00103290	geneComp_00023165	ENST00000399240.5	RUNX1	Control_DMSO	RSV_DMSO	RUNX1	protein_coding	protein_coding	25.6875	14.9181	33.2402	0.457114	1.13896	1.15534	NA	2.37165	1.27078	3.09944	0.0558247	0.304928	1.27963	NA	0.0907917	0.08545	0.092625	0.007175	0.710271	0.62293	FALSE	0.999995	TRUE	yes	yes	no	0	NA
71316	isoComp_00103291	geneComp_00023165	ENST00000437180.5	RUNX1	Control_DMSO	RSV_DMSO	RUNX1	protein_coding	protein_coding	25.6875	14.9181	33.2402	0.457114	1.13896	1.15534	NA	2.89001	3.34365	4.81634	0.677105	2.74309	0.525198	NA	0.130817	0.221375	0.153175	-0.0682	0.624857	0.62293	FALSE	1	TRUE	yes	yes	no	0	NA
69044	isoComp_00103348	geneComp_00023177	ENST00000286777.6	RWDD2B	Control_DMSO	RSV_DMSO	RWDD2B	protein_coding	processed_transcript	17.2249	22.4547	13.4451	1.282	0.540947	-0.739509	NA	5.07134	6.3665	5.62221	0.544706	0.674993	-0.179064	NA	0.301325	0.282175	0.4164	0.134225	0.0113731	0.0113731	NA	0.805165	TRUE	NA	NA	NA	0	NA
69046	isoComp_00103350	geneComp_00023177	ENST00000471269.1	RWDD2B	Control_DMSO	RSV_DMSO	RWDD2B	protein_coding	processed_transcript	17.2249	22.4547	13.4451	1.282	0.540947	-0.739509	NA	0.730291	1.40212	0.593184	0.248429	0.173131	-1.2272	NA	0.0393333	0.06115	0.04445	-0.0167	0.563135	0.0113731	NA	0.713603	FALSE	NA	NA	NA	0	NA
69047	isoComp_00103351	geneComp_00023177	ENST00000472184.1	RWDD2B	Control_DMSO	RSV_DMSO	RWDD2B	protein_coding	retained_intron	17.2249	22.4547	13.4451	1.282	0.540947	-0.739509	NA	4.40318	5.06272	2.98288	0.110565	0.243634	-0.761222	NA	0.258558	0.228375	0.2214	-0.006975	0.905218	0.0113731	NA	0.88269	TRUE	NA	NA	NA	1	NA
69049	isoComp_00103353	geneComp_00023177	ENST00000486719.5	RWDD2B	Control_DMSO	RSV_DMSO	RWDD2B	protein_coding	processed_transcript	17.2249	22.4547	13.4451	1.282	0.540947	-0.739509	NA	5.7806	7.89456	3.38593	0.714315	0.342373	-1.21888	NA	0.329517	0.350075	0.254075	-0.096	0.0498138	0.0113731	NA	0.992336	TRUE	NA	NA	NA	0	NA
69050	isoComp_00103354	geneComp_00023177	ENST00000493196.2	RWDD2B	Control_DMSO	RSV_DMSO	RWDD2B	protein_coding	protein_coding	17.2249	22.4547	13.4451	1.282	0.540947	-0.739509	NA	1.01499	1.41086	0.728726	0.125433	0.0507629	-0.943656	NA	0.0586917	0.064275	0.054	-0.010275	0.695416	0.0113731	FALSE	0.99676	TRUE	yes	no	no	0	NA
95995	isoComp_00103362	geneComp_00023179	ENST00000326397.10	RWDD4	Control_DMSO	RSV_DMSO	RWDD4	protein_coding	protein_coding	23.726	31.8197	18.4627	0.977723	0.485312	-0.784978	NA	16.1047	23.918	11.1842	0.59615	0.493488	-1.09595	NA	0.664258	0.75265	0.60525	-0.1474	2.59338e-06	6.73714e-07	FALSE	0.903768	TRUE	yes	yes	no	0	TRUE
95998	isoComp_00103365	geneComp_00023179	ENST00000510702.5	RWDD4	Control_DMSO	RSV_DMSO	RWDD4	protein_coding	nonsense_mediated_decay	23.726	31.8197	18.4627	0.977723	0.485312	-0.784978	NA	2.90264	2.46903	3.49003	0.458245	0.0664399	0.497588	NA	0.13245	0.076625	0.18945	0.112825	6.73714e-07	6.73714e-07	TRUE	0.644484	FALSE	no	no	no	0	TRUE
95999	isoComp_00103366	geneComp_00023179	ENST00000510968.5	RWDD4	Control_DMSO	RSV_DMSO	RWDD4	protein_coding	protein_coding	23.726	31.8197	18.4627	0.977723	0.485312	-0.784978	NA	0.97521	1.62967	0.86308	0.271424	0.270812	-0.909217	NA	0.039375	0.050575	0.047375	-0.0032	0.853427	6.73714e-07	FALSE	0.422841	FALSE	no	yes	no	0	TRUE
96000	isoComp_00103367	geneComp_00023179	ENST00000512740.1	RWDD4	Control_DMSO	RSV_DMSO	RWDD4	protein_coding	protein_coding	23.726	31.8197	18.4627	0.977723	0.485312	-0.784978	NA	2.00843	2.25231	1.1878	0.717673	0.316033	-0.917401	NA	0.0864667	0.0714	0.06385	-0.00755	0.994792	6.73714e-07	FALSE	0.647331	FALSE	no	yes	no	0	TRUE
96001	isoComp_00103368	geneComp_00023179	ENST00000514322.1	RWDD4	Control_DMSO	RSV_DMSO	RWDD4	protein_coding	nonsense_mediated_decay	23.726	31.8197	18.4627	0.977723	0.485312	-0.784978	NA	1.57148	1.5332	1.62037	0.310074	0.230821	0.079267	NA	0.0698667	0.048175	0.08805	0.039875	0.105234	6.73714e-07	TRUE	0.432854	FALSE	no	no	no	0	TRUE
36238	isoComp_00103385	geneComp_00023186	ENST00000261234.11	RXYLT1	Control_DMSO	RSV_DMSO	RXYLT1	protein_coding	protein_coding	16.2165	19.0592	10.9388	0.356776	0.486935	-0.800473	NA	5.41683	3.45793	3.197	0.680343	0.485239	-0.112847	NA	0.328742	0.181975	0.29005	0.108075	0.155797	0.0023711	FALSE	0.999946	TRUE	no	yes	no	0	TRUE
36240	isoComp_00103387	geneComp_00023186	ENST00000535963.1	RXYLT1	Control_DMSO	RSV_DMSO	RXYLT1	protein_coding	processed_transcript	16.2165	19.0592	10.9388	0.356776	0.486935	-0.800473	NA	0.196553	0.254328	0.18386	0.0948956	0.106436	-0.447313	NA	0.012825	0.013225	0.0166	0.003375	0.909816	0.0023711	NA	0.00814217	FALSE	NA	NA	NA	0	TRUE
36241	isoComp_00103388	geneComp_00023186	ENST00000536219.5	RXYLT1	Control_DMSO	RSV_DMSO	RXYLT1	protein_coding	retained_intron	16.2165	19.0592	10.9388	0.356776	0.486935	-0.800473	NA	0.391775	0.361487	0.204771	0.170277	0.118573	-0.790509	NA	0.023725	0.019375	0.01925	-0.000125	0.920852	0.0023711	NA	0.385938	FALSE	NA	NA	NA	0	TRUE
36242	isoComp_00103389	geneComp_00023186	ENST00000537373.5	RXYLT1	Control_DMSO	RSV_DMSO	RXYLT1	protein_coding	protein_coding	16.2165	19.0592	10.9388	0.356776	0.486935	-0.800473	NA	6.23319	10.6147	4.35872	0.567474	0.271189	-1.28213	NA	0.38595	0.5572	0.3997	-0.1575	0.0023711	0.0023711	FALSE	0.546058	FALSE	no	no	no	0	TRUE
36243	isoComp_00103390	geneComp_00023186	ENST00000537982.5	RXYLT1	Control_DMSO	RSV_DMSO	RXYLT1	protein_coding	processed_transcript	16.2165	19.0592	10.9388	0.356776	0.486935	-0.800473	NA	0.382081	0.587626	0.327645	0.152482	0.115005	-0.823737	NA	0.0249	0.031225	0.031275	5e-05	0.960391	0.0023711	NA	0.134216	FALSE	NA	NA	NA	0	TRUE
36244	isoComp_00103391	geneComp_00023186	ENST00000543342.5	RXYLT1	Control_DMSO	RSV_DMSO	RXYLT1	protein_coding	nonsense_mediated_decay	16.2165	19.0592	10.9388	0.356776	0.486935	-0.800473	NA	3.5562	3.74202	2.63839	0.58658	0.226382	-0.502553	NA	0.2214	0.1949	0.240525	0.045625	0.408507	0.0023711	TRUE	0.997743	TRUE	no	yes	no	0	TRUE
102015	isoComp_00103425	geneComp_00023196	ENST00000339556.8	S100A13	Control_DMSO	RSV_DMSO	S100A13	protein_coding	protein_coding	184.36	147.525	178.332	7.85134	15.5879	0.273587	NA	48.1129	23.7678	20.3792	4.01727	2.40649	-0.221811	NA	0.238208	0.15965	0.114675	-0.044975	0.347523	0.000521357	FALSE	0.957953	TRUE	yes	no	no	0	NA
102016	isoComp_00103426	geneComp_00023196	ENST00000392622.3	S100A13	Control_DMSO	RSV_DMSO	S100A13	protein_coding	protein_coding	184.36	147.525	178.332	7.85134	15.5879	0.273587	NA	1.9253	2.24602	2.56881	1.05253	1.15617	0.192926	NA	0.0111667	0.015825	0.0134	-0.002425	0.961387	0.000521357	FALSE	0.95788	TRUE	yes	no	no	0	NA
102017	isoComp_00103427	geneComp_00023196	ENST00000392623.5	S100A13	Control_DMSO	RSV_DMSO	S100A13	protein_coding	protein_coding	184.36	147.525	178.332	7.85134	15.5879	0.273587	NA	40.509	46.5742	61.2583	3.13814	5.70218	0.3953	NA	0.239875	0.316125	0.3432	0.027075	0.447938	0.000521357	FALSE	0.957809	TRUE	yes	no	no	0	NA
102018	isoComp_00103428	geneComp_00023196	ENST00000440685.6	S100A13	Control_DMSO	RSV_DMSO	S100A13	protein_coding	protein_coding	184.36	147.525	178.332	7.85134	15.5879	0.273587	NA	56.0306	26.2558	55.0592	5.29257	7.21453	1.06806	NA	0.290483	0.18245	0.306125	0.123675	0.0566917	0.000521357	FALSE	0.957572	TRUE	yes	no	no	0	NA
102019	isoComp_00103429	geneComp_00023196	ENST00000476133.5	S100A13	Control_DMSO	RSV_DMSO	S100A13	protein_coding	processed_transcript	184.36	147.525	178.332	7.85134	15.5879	0.273587	NA	33.9795	45.7549	33.9121	8.62262	4.47178	-0.432016	NA	0.198983	0.3061	0.19325	-0.11285	0.143529	0.000521357	NA	0.957518	TRUE	NA	NA	NA	0	NA
102020	isoComp_00103430	geneComp_00023196	ENST00000491177.1	S100A13	Control_DMSO	RSV_DMSO	S100A13	protein_coding	processed_transcript	184.36	147.525	178.332	7.85134	15.5879	0.273587	NA	3.80227	2.92642	5.15444	0.107357	0.156635	0.814554	NA	0.0212833	0.019875	0.029325	0.00945	0.000521357	0.000521357	NA	0.30201	FALSE	NA	NA	NA	3	NA
101490	isoComp_00103436	geneComp_00023198	ENST00000368703.6	S100A16	Control_DMSO	RSV_DMSO	S100A16	protein_coding	protein_coding	791.132	353.286	979.667	9.04651	76.9687	1.47143	NA	136.832	27.566	168.742	8.84111	14.3688	2.61342	NA	0.152092	0.0767	0.173575	0.096875	0.00297223	8.39882e-23	FALSE	0.985717	TRUE	yes	no	no	0	NA
101492	isoComp_00103438	geneComp_00023198	ENST00000368705.2	S100A16	Control_DMSO	RSV_DMSO	S100A16	protein_coding	protein_coding	791.132	353.286	979.667	9.04651	76.9687	1.47143	NA	52.8822	6.26527	41.9112	0.529072	1.92939	2.73993	NA	0.0557417	0.017725	0.0431	0.025375	8.39882e-23	8.39882e-23	FALSE	0.98571	TRUE	yes	no	no	0	NA
101493	isoComp_00103439	geneComp_00023198	ENST00000368706.9	S100A16	Control_DMSO	RSV_DMSO	S100A16	protein_coding	protein_coding	791.132	353.286	979.667	9.04651	76.9687	1.47143	NA	590.148	317.287	757.736	5.75553	68.6738	1.25588	NA	0.779892	0.8995	0.77195	-0.12755	0.000185576	8.39882e-23	FALSE	0.985542	TRUE	yes	no	no	0	NA
102330	isoComp_00103449	geneComp_00023201	ENST00000354332.8	S100A4	Control_DMSO	RSV_DMSO	S100A4	protein_coding	protein_coding	3.88943	5.6298	2.53416	0.542783	0.408232	-1.14845	NA	0.250994	0.470268	0.0858716	0.191254	0.0858716	-2.32467	NA	0.0645583	0.083425	0.052525	-0.0309	0.424156	0.106442	FALSE	0.964993	TRUE	yes	no	no	0	NA
102331	isoComp_00103450	geneComp_00023201	ENST00000368715.5	S100A4	Control_DMSO	RSV_DMSO	S100A4	protein_coding	protein_coding	3.88943	5.6298	2.53416	0.542783	0.408232	-1.14845	NA	0.455599	0.821969	0.475097	0.0940792	0.213091	-0.778256	NA	0.1262	0.15285	0.2063	0.05345	0.972482	0.106442	FALSE	0.96498	TRUE	yes	no	no	0	NA
102332	isoComp_00103451	geneComp_00023201	ENST00000368716.9	S100A4	Control_DMSO	RSV_DMSO	S100A4	protein_coding	protein_coding	3.88943	5.6298	2.53416	0.542783	0.408232	-1.14845	NA	2.84095	3.7446	1.69042	0.516509	0.56026	-1.14277	NA	0.716717	0.6588	0.6143	-0.0445	0.948281	0.106442	FALSE	0.965091	TRUE	yes	no	no	0	NA
102333	isoComp_00103452	geneComp_00023201	ENST00000468373.1	S100A4	Control_DMSO	RSV_DMSO	S100A4	protein_coding	processed_transcript	3.88943	5.6298	2.53416	0.542783	0.408232	-1.14845	NA	0.190999	0.227147	0.216194	0.0973515	0.0764265	-0.0682204	NA	0.0618833	0.04075	0.105425	0.064675	0.529794	0.106442	NA	0.818691	TRUE	NA	NA	NA	0	NA
102334	isoComp_00103453	geneComp_00023201	ENST00000481009.1	S100A4	Control_DMSO	RSV_DMSO	S100A4	protein_coding	processed_transcript	3.88943	5.6298	2.53416	0.542783	0.408232	-1.14845	NA	0.150891	0.36581	0.0665784	0.0624347	0.044523	-2.29499	NA	0.0306417	0.0642	0.02145	-0.04275	0.106442	0.106442	NA	0.964641	TRUE	NA	NA	NA	1	NA
69354	isoComp_00103654	geneComp_00023244	ENST00000372687.4	SAMD8	Control_DMSO	RSV_DMSO	SAMD8	protein_coding	protein_coding	21.6426	12.7039	28.8806	0.21037	1.82166	1.18419	NA	1.16375	0.539474	1.72356	0.125596	0.196066	1.65762	NA	0.0517167	0.042475	0.0603	0.017825	0.411899	0.10494	FALSE	0.995148	TRUE	yes	no	no	1	NA
69355	isoComp_00103655	geneComp_00023244	ENST00000542569.6	SAMD8	Control_DMSO	RSV_DMSO	SAMD8	protein_coding	protein_coding	21.6426	12.7039	28.8806	0.21037	1.82166	1.18419	NA	12.7131	10.8853	20.1246	1.1153	1.60921	0.885972	NA	0.619075	0.8566	0.696925	-0.159675	0.10494	0.10494	FALSE	0.999429	TRUE	yes	no	no	0	NA
69357	isoComp_00103657	geneComp_00023244	ENST00000671800.1	SAMD8	Control_DMSO	RSV_DMSO	SAMD8	protein_coding	protein_coding	21.6426	12.7039	28.8806	0.21037	1.82166	1.18419	NA	7.75538	1.24794	7.03239	0.929897	1.1466	2.485	NA	0.328425	0.098525	0.242825	0.1443	0.222989	0.10494	FALSE	0.999429	TRUE	yes	no	no	0	NA
131951	isoComp_00103721	geneComp_00023255	ENST00000608794.1	SAP30-DT	Control_DMSO	RSV_DMSO	SAP30-DT	lncRNA	lncRNA	9.59686	15.0331	9.4581	0.329998	0.706834	-0.667952	NA	0.857166	0.471973	2.09953	0.471973	0.733797	2.12989	NA	0.0824417	0.030775	0.21655	0.185775	0.076805	0.00271589	NA	0.00937638	FALSE	NA	NA	NA	0	FALSE
131952	isoComp_00103722	geneComp_00023255	ENST00000609153.2	SAP30-DT	Control_DMSO	RSV_DMSO	SAP30-DT	lncRNA	lncRNA	9.59686	15.0331	9.4581	0.329998	0.706834	-0.667952	NA	0.872511	0.701985	1.16872	0.174037	0.176344	0.727308	NA	0.118475	0.046175	0.129125	0.08295	0.0296796	0.00271589	NA	0.0185309	FALSE	NA	NA	NA	0	FALSE
131953	isoComp_00103723	geneComp_00023255	ENST00000609900.1	SAP30-DT	Control_DMSO	RSV_DMSO	SAP30-DT	lncRNA	lncRNA	9.59686	15.0331	9.4581	0.329998	0.706834	-0.667952	NA	0.125052	0.217139	0.0639772	0.0342174	0.0232762	-1.61843	NA	0.0148083	0.014375	0.007175	-0.0072	0.387158	0.00271589	NA	0.0186571	FALSE	NA	NA	NA	0	FALSE
131954	isoComp_00103724	geneComp_00023255	ENST00000651702.2	SAP30-DT	Control_DMSO	RSV_DMSO	SAP30-DT	lncRNA	lncRNA	9.59686	15.0331	9.4581	0.329998	0.706834	-0.667952	NA	0.180048	0.153796	0.26404	0.0503884	0.0361167	0.742485	NA	0.0221833	0.010225	0.02895	0.018725	0.0633125	0.00271589	NA	0.0744144	FALSE	NA	NA	NA	0	FALSE
131956	isoComp_00103726	geneComp_00023255	ENST00000666010.1	SAP30-DT	Control_DMSO	RSV_DMSO	SAP30-DT	lncRNA	lncRNA	9.59686	15.0331	9.4581	0.329998	0.706834	-0.667952	NA	7.55482	13.4734	5.85937	0.498687	0.866857	-1.19991	NA	0.761383	0.897475	0.618	-0.279475	0.00271589	0.00271589	NA	0.00926299	FALSE	NA	NA	NA	0	FALSE
77622	isoComp_00103751	geneComp_00023257	ENST00000297109.11	SAP30L	Control_DMSO	RSV_DMSO	SAP30L	protein_coding	protein_coding	32.7833	26.1452	42.0835	1.06384	1.11801	0.686496	NA	6.16224	9.16656	5.57922	0.185681	0.122581	-0.715306	NA	0.203625	0.3518	0.13295	-0.21885	1.6214e-46	1.6214e-46	FALSE	0.984402	TRUE	yes	no	no	0	TRUE
77625	isoComp_00103754	geneComp_00023257	ENST00000517926.1	SAP30L	Control_DMSO	RSV_DMSO	SAP30L	protein_coding	retained_intron	32.7833	26.1452	42.0835	1.06384	1.11801	0.686496	NA	1.6276	1.45996	1.86522	0.210928	0.134938	0.351288	NA	0.0513417	0.056675	0.0445	-0.012175	0.607093	1.6214e-46	NA	0.00902062	FALSE	NA	NA	NA	0	TRUE
77627	isoComp_00103756	geneComp_00023257	ENST00000520159.1	SAP30L	Control_DMSO	RSV_DMSO	SAP30L	protein_coding	processed_transcript	32.7833	26.1452	42.0835	1.06384	1.11801	0.686496	NA	2.22301	0.98879	2.78358	0.183883	0.380852	1.48386	NA	0.0667333	0.0374	0.066925	0.029525	0.112631	1.6214e-46	NA	0.806912	TRUE	NA	NA	NA	0	TRUE
77628	isoComp_00103757	geneComp_00023257	ENST00000520731.1	SAP30L	Control_DMSO	RSV_DMSO	SAP30L	protein_coding	processed_transcript	32.7833	26.1452	42.0835	1.06384	1.11801	0.686496	NA	12.2835	8.74609	17.4004	1.13069	2.40152	0.99159	NA	0.364175	0.331625	0.410575	0.07895	0.443958	1.6214e-46	NA	0.0016941	FALSE	NA	NA	NA	0	TRUE
77629	isoComp_00103758	geneComp_00023257	ENST00000523029.5	SAP30L	Control_DMSO	RSV_DMSO	SAP30L	protein_coding	retained_intron	32.7833	26.1452	42.0835	1.06384	1.11801	0.686496	NA	7.50171	3.88223	10.5927	0.577282	1.64178	1.44576	NA	0.223458	0.149225	0.2537	0.104475	0.134139	1.6214e-46	NA	0.00168956	FALSE	NA	NA	NA	0	TRUE
77630	isoComp_00103759	geneComp_00023257	ENST00000523198.5	SAP30L	Control_DMSO	RSV_DMSO	SAP30L	protein_coding	processed_transcript	32.7833	26.1452	42.0835	1.06384	1.11801	0.686496	NA	2.49381	1.36373	3.2476	0.155187	0.473813	1.24571	NA	0.0751167	0.05245	0.0767	0.02425	0.248998	1.6214e-46	NA	0.806151	TRUE	NA	NA	NA	0	TRUE
101506	isoComp_00103910	geneComp_00023282	ENST00000339465.5	SAXO2	Control_DMSO	RSV_DMSO	SAXO2	protein_coding	protein_coding	2.74625	3.9936	2.16229	0.719614	0.339288	-0.882085	NA	0.931441	1.02166	0.937067	0.0812406	0.0270369	-0.123436	NA	0.37575	0.269	0.458475	0.189475	0.0407485	0.0212326	FALSE	0.999809	TRUE	no	no	no	0	TRUE
101507	isoComp_00103911	geneComp_00023282	ENST00000562097.5	SAXO2	Control_DMSO	RSV_DMSO	SAXO2	protein_coding	processed_transcript	2.74625	3.9936	2.16229	0.719614	0.339288	-0.882085	NA	0.359556	0.660473	0.105728	0.0785271	0.0610586	-2.53444	NA	0.12435	0.177325	0.043775	-0.13355	0.0296819	0.0212326	NA	0.0638786	FALSE	NA	NA	NA	0	TRUE
101509	isoComp_00103913	geneComp_00023282	ENST00000565432.1	SAXO2	Control_DMSO	RSV_DMSO	SAXO2	protein_coding	protein_coding	2.74625	3.9936	2.16229	0.719614	0.339288	-0.882085	NA	0.45429	0.780609	0.318531	0.147512	0.0756054	-1.26694	NA	0.158267	0.20055	0.14595	-0.0546	0.590625	0.0212326	FALSE	0.326092	FALSE	no	no	no	0	TRUE
101510	isoComp_00103914	geneComp_00023282	ENST00000565501.1	SAXO2	Control_DMSO	RSV_DMSO	SAXO2	protein_coding	processed_transcript	2.74625	3.9936	2.16229	0.719614	0.339288	-0.882085	NA	0.0540236	0.0458693	0.0517194	0.0458693	0.0517194	0.143669	NA	0.0222417	0.015225	0.016375	0.00115	0.873866	0.0212326	NA	0.413765	FALSE	NA	NA	NA	1	TRUE
101511	isoComp_00103915	geneComp_00023282	ENST00000566205.1	SAXO2	Control_DMSO	RSV_DMSO	SAXO2	protein_coding	protein_coding	2.74625	3.9936	2.16229	0.719614	0.339288	-0.882085	NA	0.0735997	0.149294	0.0715051	0.149294	0.0715051	-0.966732	NA	0.0195417	0.035975	0.02265	-0.013325	0.889699	0.0212326	FALSE	0.00511398	FALSE	no	no	no	0	TRUE
101512	isoComp_00103916	geneComp_00023282	ENST00000566861.5	SAXO2	Control_DMSO	RSV_DMSO	SAXO2	protein_coding	protein_coding	2.74625	3.9936	2.16229	0.719614	0.339288	-0.882085	NA	0.321646	0.889634	0.0753042	0.382724	0.0753042	-3.39865	NA	0.0737583	0.197425	0.02385	-0.173575	0.0212326	0.0212326	FALSE	0.00771702	FALSE	no	no	no	0	TRUE
101513	isoComp_00103917	geneComp_00023282	ENST00000569120.1	SAXO2	Control_DMSO	RSV_DMSO	SAXO2	protein_coding	protein_coding	2.74625	3.9936	2.16229	0.719614	0.339288	-0.882085	NA	0.498804	0.287402	0.602433	0.106783	0.0895281	1.04214	NA	0.2172	0.077875	0.288825	0.21095	0.0559599	0.0212326	FALSE	0.0477501	FALSE	no	no	no	1	TRUE
113683	isoComp_00103926	geneComp_00023285	ENST00000415772.5	SBDSP1	Control_DMSO	RSV_DMSO	SBDSP1	transcribed_unprocessed_pseudogene	processed_transcript	17.5526	18.5143	19.2321	0.293783	0.909415	0.0548509	NA	4.50719	5.31257	3.69536	0.397969	0.506298	-0.522507	NA	0.261075	0.28745	0.1907	-0.09675	0.0300618	0.0300618	NA	0.716908	FALSE	NA	NA	NA	0	NA
113684	isoComp_00103927	geneComp_00023285	ENST00000423945.5	SBDSP1	Control_DMSO	RSV_DMSO	SBDSP1	transcribed_unprocessed_pseudogene	processed_transcript	17.5526	18.5143	19.2321	0.293783	0.909415	0.0548509	NA	0.946333	0.435728	1.14529	0.217316	0.168862	1.37401	NA	0.0548083	0.023	0.059275	0.036275	0.217304	0.0300618	NA	0.392978	FALSE	NA	NA	NA	0	NA
113685	isoComp_00103928	geneComp_00023285	ENST00000437201.5	SBDSP1	Control_DMSO	RSV_DMSO	SBDSP1	transcribed_unprocessed_pseudogene	processed_transcript	17.5526	18.5143	19.2321	0.293783	0.909415	0.0548509	NA	1.00868	0.847977	1.30182	0.319257	0.16822	0.612561	NA	0.0576667	0.045075	0.0681	0.023025	0.481281	0.0300618	NA	0.715727	FALSE	NA	NA	NA	0	NA
113686	isoComp_00103929	geneComp_00023285	ENST00000453858.1	SBDSP1	Control_DMSO	RSV_DMSO	SBDSP1	transcribed_unprocessed_pseudogene	transcribed_unprocessed_pseudogene	17.5526	18.5143	19.2321	0.293783	0.909415	0.0548509	NA	10.9048	11.7439	12.8879	0.20681	0.619211	0.134	NA	0.615458	0.635	0.67115	0.03615	0.539499	0.0300618	NA	0.93454	TRUE	NA	NA	NA	0	NA
113687	isoComp_00103930	geneComp_00023285	ENST00000456312.5	SBDSP1	Control_DMSO	RSV_DMSO	SBDSP1	transcribed_unprocessed_pseudogene	processed_transcript	17.5526	18.5143	19.2321	0.293783	0.909415	0.0548509	NA	0.185576	0.174123	0.201749	0.0153132	0.0562923	0.201682	NA	0.0109917	0.00945	0.0108	0.00135	0.915145	0.0300618	NA	0.773237	TRUE	NA	NA	NA	0	NA
17724	isoComp_00103931	geneComp_00023286	ENST00000348911.10	SBF1	Control_DMSO	RSV_DMSO	SBF1	protein_coding	protein_coding	23.5361	15.1068	20.901	1.11759	1.52082	0.46811	NA	8.65114	2.85112	7.32966	0.588533	0.70919	1.35913	NA	0.330642	0.18405	0.3534	0.16935	0.00214952	0.00214952	FALSE	1	TRUE	yes	yes	no	0	FALSE
17725	isoComp_00103932	geneComp_00023286	ENST00000380817.8	SBF1	Control_DMSO	RSV_DMSO	SBF1	protein_coding	protein_coding	23.5361	15.1068	20.901	1.11759	1.52082	0.46811	NA	10.6068	8.55756	9.27443	0.664974	0.228848	0.115929	NA	0.473617	0.567	0.449525	-0.117475	0.0141924	0.00214952	FALSE	1	TRUE	yes	yes	no	0	FALSE
17728	isoComp_00103935	geneComp_00023286	ENST00000470434.1	SBF1	Control_DMSO	RSV_DMSO	SBF1	protein_coding	retained_intron	23.5361	15.1068	20.901	1.11759	1.52082	0.46811	NA	3.17049	3.06336	3.36325	0.509801	1.19414	0.134318	NA	0.150683	0.20845	0.1528	-0.05565	0.576767	0.00214952	NA	0.999993	TRUE	NA	NA	NA	0	FALSE
17729	isoComp_00103936	geneComp_00023286	ENST00000473724.1	SBF1	Control_DMSO	RSV_DMSO	SBF1	protein_coding	retained_intron	23.5361	15.1068	20.901	1.11759	1.52082	0.46811	NA	0.440784	0.137752	0.290027	0.137752	0.0609234	1.02191	NA	0.0160417	0.0079	0.01445	0.00655	0.207396	0.00214952	NA	0.280066	FALSE	NA	NA	NA	1	FALSE
17730	isoComp_00103937	geneComp_00023286	ENST00000476293.1	SBF1	Control_DMSO	RSV_DMSO	SBF1	protein_coding	processed_transcript	23.5361	15.1068	20.901	1.11759	1.52082	0.46811	NA	0.375978	0.319616	0.242119	0.0916746	0.0969164	-0.386683	NA	0.0160417	0.021	0.01105	-0.00995	0.558818	0.00214952	NA	0.268434	FALSE	NA	NA	NA	0	FALSE
122526	isoComp_00103953	geneComp_00023288	ENST00000498905.2	SBF2-AS1	Control_DMSO	RSV_DMSO	SBF2-AS1	lncRNA	lncRNA	3.91355	5.63003	3.49662	0.355709	0.479907	-0.685623	NA	0.776113	1.30927	0.510948	0.126245	0.190759	-1.34052	NA	0.195692	0.2387	0.156925	-0.081775	0.572612	0.357542	NA	0.223957	FALSE	NA	NA	NA	0	NA
122527	isoComp_00103954	geneComp_00023288	ENST00000499953.6	SBF2-AS1	Control_DMSO	RSV_DMSO	SBF2-AS1	lncRNA	lncRNA	3.91355	5.63003	3.49662	0.355709	0.479907	-0.685623	NA	0.0928099	0.114177	0.164252	0.0672252	0.0613955	0.488776	NA	0.0225667	0.019075	0.048625	0.02955	0.612704	0.357542	NA	0.0212605	FALSE	NA	NA	NA	0	NA
122528	isoComp_00103955	geneComp_00023288	ENST00000526617.1	SBF2-AS1	Control_DMSO	RSV_DMSO	SBF2-AS1	lncRNA	lncRNA	3.91355	5.63003	3.49662	0.355709	0.479907	-0.685623	NA	0.0430607	0.0516732	0	0.0516732	0	-2.62464	NA	0.0141417	0.011325	0	-0.011325	0.932946	0.357542	NA	0.0216821	FALSE	NA	NA	NA	0	NA
122530	isoComp_00103957	geneComp_00023288	ENST00000534671.1	SBF2-AS1	Control_DMSO	RSV_DMSO	SBF2-AS1	lncRNA	lncRNA	3.91355	5.63003	3.49662	0.355709	0.479907	-0.685623	NA	1.57687	1.45668	1.88284	0.518566	0.450214	0.367997	NA	0.430083	0.24335	0.5185	0.27515	0.362976	0.357542	NA	0.029101	FALSE	NA	NA	NA	0	NA
122531	isoComp_00103958	geneComp_00023288	ENST00000650092.1	SBF2-AS1	Control_DMSO	RSV_DMSO	SBF2-AS1	lncRNA	lncRNA	3.91355	5.63003	3.49662	0.355709	0.479907	-0.685623	NA	0.0779851	0.121507	0.049824	0.0281745	0.0363472	-1.13635	NA	0.0210083	0.02265	0.01515	-0.0075	0.762112	0.357542	NA	0.21472	FALSE	NA	NA	NA	0	NA
122532	isoComp_00103959	geneComp_00023288	ENST00000658574.1	SBF2-AS1	Control_DMSO	RSV_DMSO	SBF2-AS1	lncRNA	lncRNA	3.91355	5.63003	3.49662	0.355709	0.479907	-0.685623	NA	0.339678	0.802502	0.193211	0.197887	0.104806	-1.99939	NA	0.076025	0.15065	0.069275	-0.081375	0.357542	0.357542	NA	0.21307	FALSE	NA	NA	NA	1	NA
122533	isoComp_00103960	geneComp_00023288	ENST00000663578.1	SBF2-AS1	Control_DMSO	RSV_DMSO	SBF2-AS1	lncRNA	lncRNA	3.91355	5.63003	3.49662	0.355709	0.479907	-0.685623	NA	0.884911	1.53521	0.594493	0.167492	0.203329	-1.35401	NA	0.213	0.27045	0.16105	-0.1094	0.435614	0.357542	NA	0.214526	FALSE	NA	NA	NA	1	NA
122534	isoComp_00103961	geneComp_00023288	ENST00000664105.1	SBF2-AS1	Control_DMSO	RSV_DMSO	SBF2-AS1	lncRNA	lncRNA	3.91355	5.63003	3.49662	0.355709	0.479907	-0.685623	NA	0.0967943	0.189333	0.10105	0.101867	0.0457113	-0.843971	NA	0.022025	0.03555	0.030525	-0.005025	0.988764	0.357542	NA	0.01852	FALSE	NA	NA	NA	0	NA
55922	isoComp_00103964	geneComp_00023291	ENST00000267176.8	SBNO1	Control_DMSO	RSV_DMSO	SBNO1	protein_coding	protein_coding	10.1294	9.94468	6.62818	0.165811	0.335028	-0.584587	NA	5.34901	4.69277	3.50616	0.288906	0.409565	-0.419508	NA	0.522342	0.470925	0.527575	0.05665	0.615889	0.0193635	FALSE	1	TRUE	yes	yes	no	0	FALSE
55923	isoComp_00103965	geneComp_00023291	ENST00000420886.6	SBNO1	Control_DMSO	RSV_DMSO	SBNO1	protein_coding	protein_coding	10.1294	9.94468	6.62818	0.165811	0.335028	-0.584587	NA	1.62083	3.13394	0.768349	0.476981	0.768349	-2.01408	NA	0.173383	0.31695	0.134775	-0.182175	0.0193635	0.0193635	FALSE	1	TRUE	yes	yes	no	0	FALSE
55924	isoComp_00103966	geneComp_00023291	ENST00000602398.3	SBNO1	Control_DMSO	RSV_DMSO	SBNO1	protein_coding	protein_coding	10.1294	9.94468	6.62818	0.165811	0.335028	-0.584587	NA	3.15955	2.11797	2.35367	0.338566	0.865522	0.151547	NA	0.304258	0.2121	0.33765	0.12555	0.859378	0.0193635	FALSE	1	TRUE	yes	yes	no	0	FALSE
7221	isoComp_00103969	geneComp_00023293	ENST00000361757.8	SBNO2	Control_DMSO	RSV_DMSO	SBNO2	protein_coding	protein_coding	41.6027	16.3191	76.4583	0.413619	3.88002	2.22742	NA	16.3502	7.86125	29.5085	1.85058	2.95455	1.90695	NA	0.413892	0.485775	0.390525	-0.09525	0.744625	6.21737e-07	FALSE	1	TRUE	yes	yes	no	0	TRUE
7222	isoComp_00103970	geneComp_00023293	ENST00000438103.6	SBNO2	Control_DMSO	RSV_DMSO	SBNO2	protein_coding	protein_coding	41.6027	16.3191	76.4583	0.413619	3.88002	2.22742	NA	13.4868	0.399208	25.8165	0.195804	1.81598	5.97987	NA	0.268567	0.024075	0.336875	0.3128	6.21737e-07	6.21737e-07	FALSE	1	TRUE	yes	yes	no	0	TRUE
7223	isoComp_00103971	geneComp_00023293	ENST00000586109.1	SBNO2	Control_DMSO	RSV_DMSO	SBNO2	protein_coding	retained_intron	41.6027	16.3191	76.4583	0.413619	3.88002	2.22742	NA	2.36245	0.540403	4.5484	0.0920594	0.786901	3.04997	NA	0.0518667	0.032875	0.0599	0.027025	0.181283	6.21737e-07	NA	0.983799	TRUE	NA	NA	NA	1	TRUE
7224	isoComp_00103972	geneComp_00023293	ENST00000587024.5	SBNO2	Control_DMSO	RSV_DMSO	SBNO2	protein_coding	protein_coding	41.6027	16.3191	76.4583	0.413619	3.88002	2.22742	NA	1.69967	1.89912	3.19991	1.89912	2.69557	0.749625	NA	0.0510083	0.11285	0.040175	-0.072675	0.89903	6.21737e-07	FALSE	1	TRUE	yes	yes	no	0	TRUE
7225	isoComp_00103973	geneComp_00023293	ENST00000587655.2	SBNO2	Control_DMSO	RSV_DMSO	SBNO2	protein_coding	protein_coding	41.6027	16.3191	76.4583	0.413619	3.88002	2.22742	NA	1.46521	0.859429	1.91253	0.321194	0.426287	1.14487	NA	0.0426417	0.052175	0.02525	-0.026925	0.570115	6.21737e-07	FALSE	0.938652	TRUE	no	no	no	0	TRUE
7226	isoComp_00103974	geneComp_00023293	ENST00000587673.5	SBNO2	Control_DMSO	RSV_DMSO	SBNO2	protein_coding	retained_intron	41.6027	16.3191	76.4583	0.413619	3.88002	2.22742	NA	5.35017	4.53651	9.48676	1.0421	3.28241	1.06267	NA	0.153883	0.278825	0.120225	-0.1586	0.0998409	6.21737e-07	NA	0.998142	TRUE	NA	NA	NA	2	TRUE
7229	isoComp_00103977	geneComp_00023293	ENST00000592222.5	SBNO2	Control_DMSO	RSV_DMSO	SBNO2	protein_coding	retained_intron	41.6027	16.3191	76.4583	0.413619	3.88002	2.22742	NA	0.443006	0.179672	0.767637	0.0990369	0.201466	2.03559	NA	0.0109917	0.010875	0.01045	-0.000425	0.9153	6.21737e-07	NA	1	TRUE	NA	NA	NA	0	TRUE
89038	isoComp_00104017	geneComp_00023301	ENST00000336505.10	SCAI	Control_DMSO	RSV_DMSO	SCAI	protein_coding	protein_coding	2.23829	3.07132	1.3381	0.159472	0.160993	-1.19262	NA	1.36623	2.32919	0.71865	0.0212963	0.0394483	-1.68271	NA	0.592808	0.7636	0.551525	-0.212075	0.0104244	0.0104244	FALSE	1	TRUE	yes	yes	no	0	NA
89039	isoComp_00104018	geneComp_00023301	ENST00000373549.8	SCAI	Control_DMSO	RSV_DMSO	SCAI	protein_coding	protein_coding	2.23829	3.07132	1.3381	0.159472	0.160993	-1.19262	NA	0.514414	0.444746	0.262365	0.0638512	0.0711571	-0.739518	NA	0.231333	0.14415	0.19465	0.0505	0.606131	0.0104244	FALSE	1	TRUE	yes	yes	no	0	NA
89040	isoComp_00104019	geneComp_00023301	ENST00000467917.5	SCAI	Control_DMSO	RSV_DMSO	SCAI	protein_coding	nonsense_mediated_decay	2.23829	3.07132	1.3381	0.159472	0.160993	-1.19262	NA	0.169869	0.181559	0.0637155	0.103868	0.0376838	-1.37775	NA	0.0789167	0.056475	0.057625	0.00115	0.972493	0.0104244	NA	0.109516	FALSE	NA	NA	NA	0	NA
89041	isoComp_00104020	geneComp_00023301	ENST00000468569.1	SCAI	Control_DMSO	RSV_DMSO	SCAI	protein_coding	retained_intron	2.23829	3.07132	1.3381	0.159472	0.160993	-1.19262	NA	0.0449069	0.0228669	0.111854	0.0228669	0.071046	1.89045	NA	0.027575	0.00705	0.075675	0.068625	0.419141	0.0104244	NA	0.00143575	FALSE	NA	NA	NA	0	NA
89043	isoComp_00104022	geneComp_00023301	ENST00000494102.2	SCAI	Control_DMSO	RSV_DMSO	SCAI	protein_coding	nonsense_mediated_decay	2.23829	3.07132	1.3381	0.159472	0.160993	-1.19262	NA	0.127489	0.0711378	0.181519	0.0443686	0.0970223	1.23904	NA	0.0627917	0.021175	0.120525	0.09935	0.228755	0.0104244	TRUE	0.0399265	FALSE	no	no	no	0	NA
86363	isoComp_00104074	geneComp_00023308	ENST00000305978.6	SCAND1	Control_DMSO	RSV_DMSO	SCAND1	protein_coding	protein_coding	16.7638	6.8075	15.2722	2.26835	4.7571	1.16454	NA	12.9604	5.49147	13.1936	1.91143	4.51836	1.26304	NA	0.7783	0.788425	0.8404	0.051975	0.500353	0.500353	FALSE	0.997432	TRUE	yes	yes	no	0	NA
86364	isoComp_00104075	geneComp_00023308	ENST00000373991.3	SCAND1	Control_DMSO	RSV_DMSO	SCAND1	protein_coding	protein_coding	16.7638	6.8075	15.2722	2.26835	4.7571	1.16454	NA	3.80348	1.31603	2.07861	0.369082	0.260205	0.655433	NA	0.2217	0.211575	0.1596	-0.051975	0.530367	0.500353	FALSE	0.994622	TRUE	yes	yes	no	1	NA
91617	isoComp_00104076	geneComp_00023309	ENST00000348993.9	SCAND2P	Control_DMSO	RSV_DMSO	SCAND2P	transcribed_unprocessed_pseudogene	processed_transcript	2.08797	1.86949	2.25501	0.179789	0.0925823	0.269173	NA	0.46497	0.318317	0.562848	0.0115489	0.0530511	0.803065	NA	0.220992	0.173775	0.249525	0.07575	0.184724	0.000572125	NA	0.906325	TRUE	NA	NA	NA	2	FALSE
91618	isoComp_00104077	geneComp_00023309	ENST00000427525.2	SCAND2P	Control_DMSO	RSV_DMSO	SCAND2P	transcribed_unprocessed_pseudogene	processed_transcript	2.08797	1.86949	2.25501	0.179789	0.0925823	0.269173	NA	0.226513	0.275752	0.113352	0.0725782	0.00999455	-1.21199	NA	0.115908	0.158375	0.0506	-0.107775	0.086563	0.000572125	NA	0.99554	TRUE	NA	NA	NA	0	FALSE
91619	isoComp_00104078	geneComp_00023309	ENST00000530891.3	SCAND2P	Control_DMSO	RSV_DMSO	SCAND2P	transcribed_unprocessed_pseudogene	processed_transcript	2.08797	1.86949	2.25501	0.179789	0.0925823	0.269173	NA	0.035565	0.106695	0	0.106695	0	-3.54467	NA	0.0158	0.0474	0	-0.0474	0.771877	0.000572125	NA	0.914067	TRUE	NA	NA	NA	0	FALSE
91620	isoComp_00104079	geneComp_00023309	ENST00000558508.1	SCAND2P	Control_DMSO	RSV_DMSO	SCAND2P	transcribed_unprocessed_pseudogene	processed_transcript	2.08797	1.86949	2.25501	0.179789	0.0925823	0.269173	NA	0.116856	0.0917577	0.0708314	0.0917577	0.0708314	-0.332149	NA	0.049575	0.04075	0.02855	-0.0122	0.990194	0.000572125	NA	0.0102583	FALSE	NA	NA	NA	0	FALSE
91621	isoComp_00104080	geneComp_00023309	ENST00000560416.5	SCAND2P	Control_DMSO	RSV_DMSO	SCAND2P	transcribed_unprocessed_pseudogene	processed_transcript	2.08797	1.86949	2.25501	0.179789	0.0925823	0.269173	NA	0.0288465	0.0865394	0	0.0865394	0	-3.27112	NA	0.0144417	0.043325	0	-0.043325	0.795287	0.000572125	NA	0.95256	TRUE	NA	NA	NA	0	FALSE
91622	isoComp_00104081	geneComp_00023309	ENST00000560543.5	SCAND2P	Control_DMSO	RSV_DMSO	SCAND2P	transcribed_unprocessed_pseudogene	processed_transcript	2.08797	1.86949	2.25501	0.179789	0.0925823	0.269173	NA	0.0273679	0	0.0270954	0	0.0270954	1.89124	NA	0.0148167	0	0.013175	0.013175	0.76597	0.000572125	NA	0.0240027	FALSE	NA	NA	NA	0	FALSE
91623	isoComp_00104082	geneComp_00023309	ENST00000560678.5	SCAND2P	Control_DMSO	RSV_DMSO	SCAND2P	transcribed_unprocessed_pseudogene	processed_transcript	2.08797	1.86949	2.25501	0.179789	0.0925823	0.269173	NA	0.731232	0.704833	0.677059	0.0919027	0.1293	-0.0571723	NA	0.352	0.385975	0.29885	-0.087125	0.584664	0.000572125	NA	0.0871424	FALSE	NA	NA	NA	0	FALSE
91624	isoComp_00104083	geneComp_00023309	ENST00000649495.1	SCAND2P	Control_DMSO	RSV_DMSO	SCAND2P	transcribed_unprocessed_pseudogene	processed_transcript	2.08797	1.86949	2.25501	0.179789	0.0925823	0.269173	NA	0.456617	0.2856	0.803824	0.0631568	0.0371331	1.46107	NA	0.216467	0.15045	0.35925	0.2088	0.000572125	0.000572125	NA	0.947947	TRUE	NA	NA	NA	0	FALSE
32478	isoComp_00104084	geneComp_00023310	ENST00000265565.10	SCAP	Control_DMSO	RSV_DMSO	SCAP	protein_coding	protein_coding	25.6761	31.4385	17.0054	0.775657	0.653271	-0.886145	NA	14.7031	15.0194	9.60434	1.38707	0.386036	-0.644532	NA	0.5781	0.4797	0.5692	0.0895	0.463845	0.038274	FALSE	1	TRUE	yes	yes	no	0	NA
32479	isoComp_00104085	geneComp_00023310	ENST00000320017.10	SCAP	Control_DMSO	RSV_DMSO	SCAP	protein_coding	nonsense_mediated_decay	25.6761	31.4385	17.0054	0.775657	0.653271	-0.886145	NA	0.304977	0.21055	0.470343	0.18781	0.26339	1.12296	NA	0.0137833	0.006675	0.026275	0.0196	0.370347	0.038274	TRUE	1	TRUE	no	yes	no	0	NA
32480	isoComp_00104086	geneComp_00023310	ENST00000416208.5	SCAP	Control_DMSO	RSV_DMSO	SCAP	protein_coding	nonsense_mediated_decay	25.6761	31.4385	17.0054	0.775657	0.653271	-0.886145	NA	0.585085	0.816531	0.354776	0.061257	0.103599	-1.18006	NA	0.022375	0.025925	0.020975	-0.00495	0.687066	0.038274	TRUE	0.999241	TRUE	no	no	no	0	NA
32482	isoComp_00104088	geneComp_00023310	ENST00000420588.5	SCAP	Control_DMSO	RSV_DMSO	SCAP	protein_coding	processed_transcript	25.6761	31.4385	17.0054	0.775657	0.653271	-0.886145	NA	0.502326	0.920136	0.454147	0.256151	0.157695	-1.00286	NA	0.020275	0.029625	0.026275	-0.00335	0.86933	0.038274	NA	0.373781	FALSE	NA	NA	NA	0	NA
32483	isoComp_00104089	geneComp_00023310	ENST00000428413.5	SCAP	Control_DMSO	RSV_DMSO	SCAP	protein_coding	protein_coding	25.6761	31.4385	17.0054	0.775657	0.653271	-0.886145	NA	6.36094	10.6047	3.57245	1.98296	0.359039	-1.56704	NA	0.237242	0.3351	0.20885	-0.12625	0.112614	0.038274	TRUE	1	TRUE	yes	yes	no	0	NA
32484	isoComp_00104090	geneComp_00023310	ENST00000441517.6	SCAP	Control_DMSO	RSV_DMSO	SCAP	protein_coding	nonsense_mediated_decay	25.6761	31.4385	17.0054	0.775657	0.653271	-0.886145	NA	1.67532	1.52968	1.59966	0.0999844	0.329259	0.0641249	NA	0.0690667	0.048575	0.0924	0.043825	0.038274	0.038274	TRUE	1	TRUE	no	yes	no	0	NA
32486	isoComp_00104092	geneComp_00023310	ENST00000465628.1	SCAP	Control_DMSO	RSV_DMSO	SCAP	protein_coding	retained_intron	25.6761	31.4385	17.0054	0.775657	0.653271	-0.886145	NA	0.278942	0.374104	0.14014	0.145425	0.104254	-1.35519	NA	0.01025	0.012	0.007625	-0.004375	0.724797	0.038274	NA	0.867467	TRUE	NA	NA	NA	0	NA
32487	isoComp_00104093	geneComp_00023310	ENST00000468965.2	SCAP	Control_DMSO	RSV_DMSO	SCAP	protein_coding	retained_intron	25.6761	31.4385	17.0054	0.775657	0.653271	-0.886145	NA	0.321515	0.450744	0.0849814	0.101597	0.0505358	-2.27825	NA	0.0115	0.01415	0.005225	-0.008925	0.245995	0.038274	NA	0.972835	TRUE	NA	NA	NA	0	NA
32490	isoComp_00104096	geneComp_00023310	ENST00000494938.2	SCAP	Control_DMSO	RSV_DMSO	SCAP	protein_coding	retained_intron	25.6761	31.4385	17.0054	0.775657	0.653271	-0.886145	NA	0.226069	0.207627	0.345136	0.0957466	0.125885	0.706511	NA	0.0104833	0.006775	0.020275	0.0135	0.339585	0.038274	NA	0.984108	TRUE	NA	NA	NA	0	NA
66350	isoComp_00104271	geneComp_00023345	ENST00000472483.5	SCHIP1	Control_DMSO	RSV_DMSO	SCHIP1	protein_coding	retained_intron	1.61418	2.90323	1.29766	0.208788	0.133387	-1.15563	NA	0.216356	0.222164	0.163193	0.160481	0.102113	-0.422762	NA	0.203592	0.08065	0.107375	0.026725	0.835435	0.0157984	NA	0.899701	TRUE	NA	NA	NA	0	TRUE
66351	isoComp_00104272	geneComp_00023345	ENST00000475932.1	SCHIP1	Control_DMSO	RSV_DMSO	SCHIP1	protein_coding	retained_intron	1.61418	2.90323	1.29766	0.208788	0.133387	-1.15563	NA	0.0588297	0	0	0	0	0	NA	0.0439917	0	0	0	NA	0.0157984	NA	0.302087	FALSE	NA	NA	NA	0	TRUE
66352	isoComp_00104273	geneComp_00023345	ENST00000482804.1	SCHIP1	Control_DMSO	RSV_DMSO	SCHIP1	protein_coding	protein_coding	1.61418	2.90323	1.29766	0.208788	0.133387	-1.15563	NA	1.09294	2.37052	0.856633	0.218405	0.0652761	-1.45778	NA	0.539642	0.816375	0.66655	-0.149825	0.213056	0.0157984	FALSE	0.998458	TRUE	yes	yes	no	0	TRUE
66353	isoComp_00104274	geneComp_00023345	ENST00000482885.1	SCHIP1	Control_DMSO	RSV_DMSO	SCHIP1	protein_coding	retained_intron	1.61418	2.90323	1.29766	0.208788	0.133387	-1.15563	NA	0.205046	0.206753	0.25863	0.0288813	0.0454245	0.309563	NA	0.196475	0.07095	0.209225	0.138275	0.0157984	0.0157984	NA	0.572116	FALSE	NA	NA	NA	2	TRUE
66355	isoComp_00104276	geneComp_00023345	ENST00000495954.5	SCHIP1	Control_DMSO	RSV_DMSO	SCHIP1	protein_coding	nonsense_mediated_decay	1.61418	2.90323	1.29766	0.208788	0.133387	-1.15563	NA	0.0345987	0.103796	0	0.0623658	0	-3.50838	NA	0.0106833	0.03205	0	-0.03205	0.570013	0.0157984	TRUE	0.527561	FALSE	yes	no	no	0	TRUE
47081	isoComp_00104289	geneComp_00023348	ENST00000254663.12	SCLY	Control_DMSO	RSV_DMSO	SCLY	protein_coding	protein_coding	6.21283	7.63914	3.57929	0.589598	0.418679	-1.0916	NA	2.52745	3.37979	0.964207	0.111318	0.176062	-1.79889	NA	0.383033	0.447225	0.26335	-0.183875	1.76668e-05	1.76668e-05	FALSE	0.999999	TRUE	yes	yes	no	0	TRUE
47082	isoComp_00104290	geneComp_00023348	ENST00000409736.6	SCLY	Control_DMSO	RSV_DMSO	SCLY	protein_coding	protein_coding	6.21283	7.63914	3.57929	0.589598	0.418679	-1.0916	NA	1.09714	0.914469	0.888145	0.0777743	0.0917238	-0.0416764	NA	0.19355	0.121125	0.2576	0.136475	0.00447113	1.76668e-05	FALSE	0.999861	TRUE	yes	yes	no	0	TRUE
47087	isoComp_00104295	geneComp_00023348	ENST00000431487.5	SCLY	Control_DMSO	RSV_DMSO	SCLY	protein_coding	processed_transcript	6.21283	7.63914	3.57929	0.589598	0.418679	-1.0916	NA	0.418639	0.446018	0.229112	0.240242	0.0629077	-0.931407	NA	0.06705	0.053225	0.0701	0.016875	0.730413	1.76668e-05	NA	0.897082	TRUE	NA	NA	NA	0	TRUE
47088	isoComp_00104296	geneComp_00023348	ENST00000433750.1	SCLY	Control_DMSO	RSV_DMSO	SCLY	protein_coding	protein_coding	6.21283	7.63914	3.57929	0.589598	0.418679	-1.0916	NA	0.698763	0.930975	0.462194	0.0815826	0.0939321	-0.994775	NA	0.114108	0.12225	0.1265	0.00425	0.911048	1.76668e-05	NA	0.416063	FALSE	NA	NA	NA	0	TRUE
47089	isoComp_00104297	geneComp_00023348	ENST00000440143.1	SCLY	Control_DMSO	RSV_DMSO	SCLY	protein_coding	protein_coding	6.21283	7.63914	3.57929	0.589598	0.418679	-1.0916	NA	0.560478	0.676251	0.488105	0.223882	0.101104	-0.462285	NA	0.0963	0.08425	0.13555	0.0513	0.431936	1.76668e-05	NA	0.0254902	FALSE	NA	NA	NA	0	TRUE
47091	isoComp_00104299	geneComp_00023348	ENST00000446202.5	SCLY	Control_DMSO	RSV_DMSO	SCLY	protein_coding	nonsense_mediated_decay	6.21283	7.63914	3.57929	0.589598	0.418679	-1.0916	NA	0.212515	0.218529	0.165301	0.0786336	0.130416	-0.382543	NA	0.0355917	0.0277	0.045725	0.018025	0.95636	1.76668e-05	TRUE	0.640891	FALSE	no	yes	no	0	TRUE
47092	isoComp_00104300	geneComp_00023348	ENST00000463433.1	SCLY	Control_DMSO	RSV_DMSO	SCLY	protein_coding	retained_intron	6.21283	7.63914	3.57929	0.589598	0.418679	-1.0916	NA	0.103949	0.164328	0.0594999	0.0232454	0.0246614	-1.32672	NA	0.0174583	0.021675	0.019175	-0.0025	0.794397	1.76668e-05	NA	0.720732	FALSE	NA	NA	NA	0	TRUE
47093	isoComp_00104301	geneComp_00023348	ENST00000480357.5	SCLY	Control_DMSO	RSV_DMSO	SCLY	protein_coding	retained_intron	6.21283	7.63914	3.57929	0.589598	0.418679	-1.0916	NA	0.0873996	0.123721	0.0472898	0.020891	0.00336134	-1.22288	NA	0.0140333	0.01615	0.0136	-0.00255	0.944252	1.76668e-05	NA	0.885111	TRUE	NA	NA	NA	2	TRUE
47094	isoComp_00104302	geneComp_00023348	ENST00000480859.5	SCLY	Control_DMSO	RSV_DMSO	SCLY	protein_coding	processed_transcript	6.21283	7.63914	3.57929	0.589598	0.418679	-1.0916	NA	0.0968874	0.290662	0	0.131315	0	-4.91007	NA	0.0135083	0.040525	0	-0.040525	0.0846807	1.76668e-05	NA	0.884261	TRUE	NA	NA	NA	0	TRUE
47095	isoComp_00104303	geneComp_00023348	ENST00000482031.5	SCLY	Control_DMSO	RSV_DMSO	SCLY	protein_coding	retained_intron	6.21283	7.63914	3.57929	0.589598	0.418679	-1.0916	NA	0.108665	0.108218	0.17274	0.0384882	0.149979	0.628344	NA	0.0194833	0.014	0.038075	0.024075	0.925536	1.76668e-05	NA	0.998467	TRUE	NA	NA	NA	0	TRUE
47097	isoComp_00104305	geneComp_00023348	ENST00000497256.5	SCLY	Control_DMSO	RSV_DMSO	SCLY	protein_coding	retained_intron	6.21283	7.63914	3.57929	0.589598	0.418679	-1.0916	NA	0.0881485	0.193911	0.0705339	0.129553	0.0705339	-1.34028	NA	0.0164917	0.028175	0.0213	-0.006875	0.884077	1.76668e-05	NA	0.686173	FALSE	NA	NA	NA	0	TRUE
2042	isoComp_00104307	geneComp_00023349	ENST00000326197.11	SCMH1	Control_DMSO	RSV_DMSO	SCMH1	protein_coding	protein_coding	15.9221	23.8652	19.057	0.620259	1.03427	-0.32443	NA	3.50229	4.36629	5.20559	0.56469	0.428953	0.253121	NA	0.21625	0.1843	0.272725	0.088425	0.0709448	2.41491e-20	FALSE	1	TRUE	yes	yes	no	0	NA
2043	isoComp_00104308	geneComp_00023349	ENST00000337495.9	SCMH1	Control_DMSO	RSV_DMSO	SCMH1	protein_coding	protein_coding	15.9221	23.8652	19.057	0.620259	1.03427	-0.32443	NA	1.75345	2.85546	1.634	0.302445	0.179366	-0.80156	NA	0.120617	0.119325	0.0852	-0.034125	0.104823	2.41491e-20	FALSE	1	TRUE	yes	yes	no	0	NA
2044	isoComp_00104309	geneComp_00023349	ENST00000361191.9	SCMH1	Control_DMSO	RSV_DMSO	SCMH1	protein_coding	protein_coding	15.9221	23.8652	19.057	0.620259	1.03427	-0.32443	NA	0.780041	1.20739	1.04048	0.198538	0.189399	-0.212741	NA	0.0420667	0.0507	0.056475	0.005775	0.93415	2.41491e-20	FALSE	1	TRUE	yes	yes	no	0	NA
2046	isoComp_00104311	geneComp_00023349	ENST00000372595.5	SCMH1	Control_DMSO	RSV_DMSO	SCMH1	protein_coding	protein_coding	15.9221	23.8652	19.057	0.620259	1.03427	-0.32443	NA	0.627736	0.537605	1.23218	0.0978236	0.115138	1.18167	NA	0.0374917	0.02285	0.065125	0.042275	0.000364808	2.41491e-20	FALSE	1	TRUE	yes	yes	no	0	NA
2047	isoComp_00104312	geneComp_00023349	ENST00000372596.5	SCMH1	Control_DMSO	RSV_DMSO	SCMH1	protein_coding	protein_coding	15.9221	23.8652	19.057	0.620259	1.03427	-0.32443	NA	2.08171	2.63024	2.48462	0.191118	0.103131	-0.0818494	NA	0.159983	0.111025	0.13095	0.019925	0.516306	2.41491e-20	FALSE	1	TRUE	yes	yes	no	0	NA
2048	isoComp_00104313	geneComp_00023349	ENST00000372597.5	SCMH1	Control_DMSO	RSV_DMSO	SCMH1	protein_coding	protein_coding	15.9221	23.8652	19.057	0.620259	1.03427	-0.32443	NA	1.06591	1.31562	1.48473	0.124244	0.25452	0.173215	NA	0.0718333	0.05505	0.07955	0.0245	0.481314	2.41491e-20	FALSE	1	TRUE	yes	yes	no	0	NA
2050	isoComp_00104315	geneComp_00023349	ENST00000397174.6	SCMH1	Control_DMSO	RSV_DMSO	SCMH1	protein_coding	protein_coding	15.9221	23.8652	19.057	0.620259	1.03427	-0.32443	NA	0.812263	1.22015	0.60626	0.789071	0.60626	-0.99723	NA	0.0690417	0.0504	0.0309	-0.0195	0.793597	2.41491e-20	FALSE	1	TRUE	yes	yes	no	0	NA
2052	isoComp_00104317	geneComp_00023349	ENST00000460215.5	SCMH1	Control_DMSO	RSV_DMSO	SCMH1	protein_coding	processed_transcript	15.9221	23.8652	19.057	0.620259	1.03427	-0.32443	NA	2.13166	5.75336	0.602761	0.557736	0.156856	-3.23351	NA	0.0930417	0.239775	0.0318	-0.207975	2.41491e-20	2.41491e-20	NA	0.235444	FALSE	NA	NA	NA	0	NA
2054	isoComp_00104319	geneComp_00023349	ENST00000482530.1	SCMH1	Control_DMSO	RSV_DMSO	SCMH1	protein_coding	processed_transcript	15.9221	23.8652	19.057	0.620259	1.03427	-0.32443	NA	0.645588	0.453914	1.33735	0.179733	0.444909	1.5382	NA	0.0386667	0.019125	0.067225	0.0481	0.248998	2.41491e-20	NA	0.959311	TRUE	NA	NA	NA	0	NA
2055	isoComp_00104320	geneComp_00023349	ENST00000488592.1	SCMH1	Control_DMSO	RSV_DMSO	SCMH1	protein_coding	retained_intron	15.9221	23.8652	19.057	0.620259	1.03427	-0.32443	NA	0.53575	0.552491	0.847264	0.367286	0.226587	0.607911	NA	0.036075	0.0223	0.04375	0.02145	0.3632	2.41491e-20	NA	0.0102703	FALSE	NA	NA	NA	0	NA
2056	isoComp_00104321	geneComp_00023349	ENST00000489421.1	SCMH1	Control_DMSO	RSV_DMSO	SCMH1	protein_coding	processed_transcript	15.9221	23.8652	19.057	0.620259	1.03427	-0.32443	NA	0.588163	0.737457	0.939172	0.0861288	0.175663	0.344678	NA	0.03235	0.03075	0.04855	0.0178	0.150313	2.41491e-20	NA	0.0392043	FALSE	NA	NA	NA	0	NA
2057	isoComp_00104322	geneComp_00023349	ENST00000498793.5	SCMH1	Control_DMSO	RSV_DMSO	SCMH1	protein_coding	processed_transcript	15.9221	23.8652	19.057	0.620259	1.03427	-0.32443	NA	1.1062	1.69442	1.41278	0.156876	0.162135	-0.260574	NA	0.063475	0.071525	0.07525	0.003725	0.952373	2.41491e-20	NA	0.104552	FALSE	NA	NA	NA	0	NA
29509	isoComp_00104418	geneComp_00023368	ENST00000228916.7	SCNN1A	Control_DMSO	RSV_DMSO	SCNN1A	protein_coding	protein_coding	274.225	352.215	313.228	6.32349	3.82733	-0.169239	NA	114.639	126.71	139.201	7.61743	9.66491	0.135633	NA	0.432992	0.3592	0.4439	0.0847	0.0719728	7.87722e-23	FALSE	1	TRUE	yes	yes	no	1	TRUE
29511	isoComp_00104420	geneComp_00023368	ENST00000360168.7	SCNN1A	Control_DMSO	RSV_DMSO	SCNN1A	protein_coding	protein_coding	274.225	352.215	313.228	6.32349	3.82733	-0.169239	NA	54.7443	104.806	40.4338	3.71788	2.68666	-1.37386	NA	0.182825	0.29815	0.129325	-0.168825	2.61759e-18	7.87722e-23	FALSE	1	TRUE	yes	yes	no	2	TRUE
29513	isoComp_00104422	geneComp_00023368	ENST00000396966.6	SCNN1A	Control_DMSO	RSV_DMSO	SCNN1A	protein_coding	protein_coding	274.225	352.215	313.228	6.32349	3.82733	-0.169239	NA	7.4612	9.83901	9.19888	0.345087	0.636574	-0.0969538	NA	0.0262167	0.027975	0.029375	0.0014	0.836691	7.87722e-23	FALSE	1	TRUE	yes	yes	no	1	TRUE
29514	isoComp_00104423	geneComp_00023368	ENST00000457871.2	SCNN1A	Control_DMSO	RSV_DMSO	SCNN1A	protein_coding	processed_transcript	274.225	352.215	313.228	6.32349	3.82733	-0.169239	NA	6.10685	7.91366	7.52656	0.450641	0.958359	-0.0722609	NA	0.0215833	0.02245	0.024	0.00155	0.88678	7.87722e-23	NA	0.386334	FALSE	NA	NA	NA	0	TRUE
29515	isoComp_00104424	geneComp_00023368	ENST00000536087.1	SCNN1A	Control_DMSO	RSV_DMSO	SCNN1A	protein_coding	processed_transcript	274.225	352.215	313.228	6.32349	3.82733	-0.169239	NA	11.27	18.7725	9.44813	0.924156	0.60728	-0.989764	NA	0.0397167	0.053325	0.03025	-0.023075	4.54657e-07	7.87722e-23	NA	0.244253	FALSE	NA	NA	NA	1	TRUE
29517	isoComp_00104426	geneComp_00023368	ENST00000536411.1	SCNN1A	Control_DMSO	RSV_DMSO	SCNN1A	protein_coding	processed_transcript	274.225	352.215	313.228	6.32349	3.82733	-0.169239	NA	32.6253	19.201	51.8283	1.34282	3.70108	1.43209	NA	0.130258	0.054425	0.1656	0.111175	7.87722e-23	7.87722e-23	NA	0.0759855	FALSE	NA	NA	NA	0	TRUE
29520	isoComp_00104429	geneComp_00023368	ENST00000538979.5	SCNN1A	Control_DMSO	RSV_DMSO	SCNN1A	protein_coding	processed_transcript	274.225	352.215	313.228	6.32349	3.82733	-0.169239	NA	9.14283	9.72502	14.2911	0.229472	1.29191	0.554868	NA	0.0316667	0.0276	0.0457	0.0181	0.000211298	7.87722e-23	NA	0.952677	TRUE	NA	NA	NA	1	TRUE
29523	isoComp_00104432	geneComp_00023368	ENST00000540037.5	SCNN1A	Control_DMSO	RSV_DMSO	SCNN1A	protein_coding	protein_coding	274.225	352.215	313.228	6.32349	3.82733	-0.169239	NA	8.59645	11.6358	10.6287	0.516961	1.04461	-0.130484	NA	0.0298083	0.033075	0.03395	0.000875	0.968326	7.87722e-23	FALSE	0.999948	TRUE	yes	yes	no	1	TRUE
29524	isoComp_00104433	geneComp_00023368	ENST00000541249.5	SCNN1A	Control_DMSO	RSV_DMSO	SCNN1A	protein_coding	processed_transcript	274.225	352.215	313.228	6.32349	3.82733	-0.169239	NA	9.43627	14.3412	9.21111	0.787018	0.903837	-0.638164	NA	0.033425	0.040675	0.029325	-0.01135	0.0224577	7.87722e-23	NA	0.766401	TRUE	NA	NA	NA	0	TRUE
29525	isoComp_00104434	geneComp_00023368	ENST00000542260.1	SCNN1A	Control_DMSO	RSV_DMSO	SCNN1A	protein_coding	processed_transcript	274.225	352.215	313.228	6.32349	3.82733	-0.169239	NA	5.82697	8.60335	5.05258	0.879437	0.519176	-0.7667	NA	0.0216417	0.02445	0.01615	-0.0083	0.073484	7.87722e-23	NA	0.984791	TRUE	NA	NA	NA	1	TRUE
29526	isoComp_00104435	geneComp_00023368	ENST00000542436.1	SCNN1A	Control_DMSO	RSV_DMSO	SCNN1A	protein_coding	processed_transcript	274.225	352.215	313.228	6.32349	3.82733	-0.169239	NA	4.62461	9.62842	3.87851	0.52377	0.264249	-1.30958	NA	0.0140333	0.0274	0.012375	-0.015025	5.84133e-13	7.87722e-23	NA	0.979776	TRUE	NA	NA	NA	0	TRUE
29530	isoComp_00104439	geneComp_00023368	ENST00000545605.1	SCNN1A	Control_DMSO	RSV_DMSO	SCNN1A	protein_coding	processed_transcript	274.225	352.215	313.228	6.32349	3.82733	-0.169239	NA	3.4057	1.61355	5.35305	0.302683	0.205173	1.72391	NA	0.014125	0.004575	0.0171	0.012525	7.9473e-09	7.87722e-23	NA	0.103953	FALSE	NA	NA	NA	0	TRUE
83281	isoComp_00104440	geneComp_00023369	ENST00000307331.9	SCNN1B	Control_DMSO	RSV_DMSO	SCNN1B	protein_coding	protein_coding	15.9573	39.1655	7.12545	1.3288	0.577124	-2.45688	NA	0.334471	0.899368	0.0858224	0.294936	0.0604202	-3.24643	NA	0.015125	0.022325	0.011725	-0.0106	0.550686	0.227579	FALSE	1	TRUE	yes	no	no	0	NA
83282	isoComp_00104441	geneComp_00023369	ENST00000343070.7	SCNN1B	Control_DMSO	RSV_DMSO	SCNN1B	protein_coding	protein_coding	15.9573	39.1655	7.12545	1.3288	0.577124	-2.45688	NA	12.2786	30.6928	5.20031	1.15917	0.507636	-2.55893	NA	0.708783	0.783675	0.73555	-0.048125	0.615684	0.227579	FALSE	1	TRUE	yes	no	no	0	NA
83286	isoComp_00104445	geneComp_00023369	ENST00000566870.1	SCNN1B	Control_DMSO	RSV_DMSO	SCNN1B	protein_coding	retained_intron	15.9573	39.1655	7.12545	1.3288	0.577124	-2.45688	NA	2.17429	4.47808	1.57896	0.242625	0.473193	-1.49801	NA	0.196933	0.114525	0.2146	0.100075	0.438049	0.227579	NA	0.869849	TRUE	NA	NA	NA	0	NA
83287	isoComp_00104446	geneComp_00023369	ENST00000568085.5	SCNN1B	Control_DMSO	RSV_DMSO	SCNN1B	protein_coding	protein_coding	15.9573	39.1655	7.12545	1.3288	0.577124	-2.45688	NA	0.758323	1.95372	0.166896	0.174145	0.0804072	-3.47261	NA	0.0655333	0.0505	0.0262	-0.0243	0.227579	0.227579	FALSE	1	TRUE	yes	no	no	0	NA
47927	isoComp_00104456	geneComp_00023372	ENST00000255390.10	SCO1	Control_DMSO	RSV_DMSO	SCO1	protein_coding	protein_coding	14.5946	16.7915	14.2487	0.601328	0.689835	-0.236744	NA	2.64038	3.95932	1.78205	0.047232	0.064307	-1.14728	NA	0.177958	0.23695	0.125475	-0.111475	5.25415e-10	5.25415e-10	FALSE	0.994153	TRUE	yes	no	no	0	TRUE
47928	isoComp_00104457	geneComp_00023372	ENST00000577335.2	SCO1	Control_DMSO	RSV_DMSO	SCO1	protein_coding	nonsense_mediated_decay	14.5946	16.7915	14.2487	0.601328	0.689835	-0.236744	NA	0.225978	0.173321	0.335103	0.0262559	0.0604779	0.912653	NA	0.0155417	0.010275	0.0232	0.012925	0.0503403	5.25415e-10	TRUE	0.432073	FALSE	no	no	no	0	TRUE
47929	isoComp_00104458	geneComp_00023372	ENST00000577427.1	SCO1	Control_DMSO	RSV_DMSO	SCO1	protein_coding	protein_coding	14.5946	16.7915	14.2487	0.601328	0.689835	-0.236744	NA	11.6891	12.5886	12.1316	0.621755	0.598966	-0.0533095	NA	0.803942	0.748675	0.851275	0.1026	6.34563e-09	5.25415e-10	FALSE	0.990261	TRUE	yes	no	no	0	TRUE
60796	isoComp_00104536	geneComp_00023383	ENST00000272732.11	SCRN3	Control_DMSO	RSV_DMSO	SCRN3	protein_coding	protein_coding	28.3034	43.7874	23.6394	1.52769	0.870888	-0.889041	NA	9.89013	16.7516	7.30116	0.181138	0.269089	-1.19699	NA	0.338583	0.383775	0.309725	-0.07405	0.015066	0.015066	FALSE	0.999941	TRUE	yes	no	no	1	NA
60797	isoComp_00104537	geneComp_00023383	ENST00000409673.7	SCRN3	Control_DMSO	RSV_DMSO	SCRN3	protein_coding	protein_coding	28.3034	43.7874	23.6394	1.52769	0.870888	-0.889041	NA	1.10868	0.201172	0.198083	0.134118	0.121182	-0.0212614	NA	0.0598333	0.0047	0.00795	0.00325	0.874883	0.015066	FALSE	0.999936	TRUE	yes	no	no	0	NA
60798	isoComp_00104538	geneComp_00023383	ENST00000424069.5	SCRN3	Control_DMSO	RSV_DMSO	SCRN3	protein_coding	protein_coding	28.3034	43.7874	23.6394	1.52769	0.870888	-0.889041	NA	0.258665	0.225357	0.258127	0.0703656	0.0636962	0.188067	NA	0.0109833	0.00515	0.0112	0.00605	0.311511	0.015066	FALSE	0.59404	FALSE	no	no	no	1	NA
60799	isoComp_00104539	geneComp_00023383	ENST00000427038.5	SCRN3	Control_DMSO	RSV_DMSO	SCRN3	protein_coding	protein_coding	28.3034	43.7874	23.6394	1.52769	0.870888	-0.889041	NA	0.322814	0.28874	0.224175	0.171908	0.115884	-0.351302	NA	0.0142417	0.00625	0.009875	0.003625	0.83327	0.015066	FALSE	0.745742	TRUE	no	no	no	1	NA
60800	isoComp_00104540	geneComp_00023383	ENST00000435964.1	SCRN3	Control_DMSO	RSV_DMSO	SCRN3	protein_coding	protein_coding	28.3034	43.7874	23.6394	1.52769	0.870888	-0.889041	NA	1.34465	1.91265	0.27192	0.398406	0.15881	-2.76973	NA	0.0533917	0.04375	0.0113	-0.03245	0.141508	0.015066	FALSE	0.0367623	FALSE	no	no	no	0	NA
60801	isoComp_00104541	geneComp_00023383	ENST00000458563.5	SCRN3	Control_DMSO	RSV_DMSO	SCRN3	protein_coding	protein_coding	28.3034	43.7874	23.6394	1.52769	0.870888	-0.889041	NA	0.524055	1.01543	0.331652	0.172301	0.0508531	-1.58563	NA	0.0168333	0.023575	0.0141	-0.009475	0.314224	0.015066	FALSE	0.964314	TRUE	yes	no	no	1	NA
60802	isoComp_00104542	geneComp_00023383	ENST00000475928.1	SCRN3	Control_DMSO	RSV_DMSO	SCRN3	protein_coding	processed_transcript	28.3034	43.7874	23.6394	1.52769	0.870888	-0.889041	NA	4.81278	8.0971	4.45665	0.39282	0.522251	-0.859993	NA	0.160308	0.18635	0.18835	0.002	0.96376	0.015066	NA	0.0698157	FALSE	NA	NA	NA	0	NA
60804	isoComp_00104544	geneComp_00023383	ENST00000490927.5	SCRN3	Control_DMSO	RSV_DMSO	SCRN3	protein_coding	processed_transcript	28.3034	43.7874	23.6394	1.52769	0.870888	-0.889041	NA	0.787608	0.80008	0.287538	0.0615188	0.118415	-1.44499	NA	0.034475	0.01835	0.01225	-0.0061	0.591001	0.015066	NA	0.990628	TRUE	NA	NA	NA	0	NA
60805	isoComp_00104545	geneComp_00023383	ENST00000548031.1	SCRN3	Control_DMSO	RSV_DMSO	SCRN3	protein_coding	protein_coding	28.3034	43.7874	23.6394	1.52769	0.870888	-0.889041	NA	0.292736	0.423207	0	0.2597	0	-5.43698	NA	0.012	0.00915	0	-0.00915	0.0969766	0.015066	FALSE	0.956244	TRUE	yes	no	no	1	NA
60807	isoComp_00104547	geneComp_00023383	ENST00000548921.5	SCRN3	Control_DMSO	RSV_DMSO	SCRN3	protein_coding	processed_transcript	28.3034	43.7874	23.6394	1.52769	0.870888	-0.889041	NA	1.96091	3.03896	2.47992	1.21186	0.193302	-0.292218	NA	0.0641833	0.067125	0.104675	0.03755	0.657025	0.015066	NA	0.708423	FALSE	NA	NA	NA	0	NA
60808	isoComp_00104548	geneComp_00023383	ENST00000549848.5	SCRN3	Control_DMSO	RSV_DMSO	SCRN3	protein_coding	processed_transcript	28.3034	43.7874	23.6394	1.52769	0.870888	-0.889041	NA	6.87922	10.981	7.5538	0.984979	0.451109	-0.539144	NA	0.230158	0.250675	0.31875	0.068075	0.0593039	0.015066	NA	0.716632	FALSE	NA	NA	NA	1	NA
51364	isoComp_00104577	geneComp_00023389	ENST00000360820.7	SCYL2	Control_DMSO	RSV_DMSO	SCYL2	protein_coding	protein_coding	38.4679	22.5151	43.259	0.444522	3.63703	0.941799	NA	29.1348	18.431	35.6712	0.495212	2.20825	0.952249	NA	0.773625	0.81905	0.83015	0.0111	0.798785	0.340101	FALSE	1	TRUE	yes	yes	no	0	NA
51370	isoComp_00104583	geneComp_00023389	ENST00000549687.5	SCYL2	Control_DMSO	RSV_DMSO	SCYL2	protein_coding	protein_coding	38.4679	22.5151	43.259	0.444522	3.63703	0.941799	NA	2.32558	1.13474	1.03881	0.225416	0.488209	-0.126273	NA	0.0559833	0.04995	0.02185	-0.0281	0.340101	0.340101	FALSE	1	TRUE	yes	no	no	0	NA
51371	isoComp_00104584	geneComp_00023389	ENST00000550067.1	SCYL2	Control_DMSO	RSV_DMSO	SCYL2	protein_coding	processed_transcript	38.4679	22.5151	43.259	0.444522	3.63703	0.941799	NA	0.505032	0.536221	0.861092	0.313576	0.310215	0.67334	NA	0.0149333	0.023975	0.018525	-0.00545	0.833751	0.340101	NA	0.566044	FALSE	NA	NA	NA	0	NA
51374	isoComp_00104587	geneComp_00023389	ENST00000635101.1	SCYL2	Control_DMSO	RSV_DMSO	SCYL2	protein_coding	protein_coding	38.4679	22.5151	43.259	0.444522	3.63703	0.941799	NA	6.07503	2.26646	5.08648	0.328527	0.736839	1.16271	NA	0.145158	0.10065	0.115725	0.015075	0.655918	0.340101	FALSE	1	TRUE	yes	yes	no	0	NA
118050	isoComp_00104639	geneComp_00023400	ENST00000446423.2	SDCBP2-AS1	Control_DMSO	RSV_DMSO	SDCBP2-AS1	lncRNA	lncRNA	3.05941	5.51815	1.01585	0.636191	0.110427	-2.42998	NA	0.705849	0.986247	0.312144	0.111706	0.0693003	-1.6288	NA	0.272442	0.179525	0.32275	0.143225	0.207468	0.0498413	NA	0.0392931	FALSE	NA	NA	NA	0	FALSE
118051	isoComp_00104640	geneComp_00023400	ENST00000607947.1	SDCBP2-AS1	Control_DMSO	RSV_DMSO	SDCBP2-AS1	lncRNA	lncRNA	3.05941	5.51815	1.01585	0.636191	0.110427	-2.42998	NA	0.176326	0.369277	0.0365501	0.11108	0.0365501	-3.0264	NA	0.052975	0.066475	0.04515	-0.021325	0.516001	0.0498413	NA	0.0306519	FALSE	NA	NA	NA	0	FALSE
118052	isoComp_00104641	geneComp_00023400	ENST00000609285.6	SDCBP2-AS1	Control_DMSO	RSV_DMSO	SDCBP2-AS1	lncRNA	lncRNA	3.05941	5.51815	1.01585	0.636191	0.110427	-2.42998	NA	0.158836	0.255215	0.0865504	0.0730691	0.0395864	-1.45781	NA	0.0702583	0.052675	0.080325	0.02765	0.762462	0.0498413	NA	0.0817386	FALSE	NA	NA	NA	0	FALSE
118053	isoComp_00104642	geneComp_00023400	ENST00000609470.6	SDCBP2-AS1	Control_DMSO	RSV_DMSO	SDCBP2-AS1	lncRNA	lncRNA	3.05941	5.51815	1.01585	0.636191	0.110427	-2.42998	NA	0.0671264	0.0865501	0.0824139	0.0380834	0.0485132	-0.0631676	NA	0.0369333	0.016125	0.08385	0.067725	0.530375	0.0498413	NA	0.0826985	FALSE	NA	NA	NA	0	FALSE
118056	isoComp_00104645	geneComp_00023400	ENST00000658491.1	SDCBP2-AS1	Control_DMSO	RSV_DMSO	SDCBP2-AS1	lncRNA	lncRNA	3.05941	5.51815	1.01585	0.636191	0.110427	-2.42998	NA	0.0396241	0.0843562	0.00886278	0.0377183	0.00886278	-2.32258	NA	0.011475	0.0165	0.00715	-0.00935	0.82589	0.0498413	NA	0.00908239	FALSE	NA	NA	NA	0	FALSE
118057	isoComp_00104646	geneComp_00023400	ENST00000665859.1	SDCBP2-AS1	Control_DMSO	RSV_DMSO	SDCBP2-AS1	lncRNA	lncRNA	3.05941	5.51815	1.01585	0.636191	0.110427	-2.42998	NA	1.8167	3.60415	0.489325	0.551084	0.120421	-2.85561	NA	0.527283	0.644075	0.460775	-0.1833	0.0498413	0.0498413	NA	0.0216382	FALSE	NA	NA	NA	0	FALSE
118058	isoComp_00104647	geneComp_00023400	ENST00000670879.1	SDCBP2-AS1	Control_DMSO	RSV_DMSO	SDCBP2-AS1	lncRNA	lncRNA	3.05941	5.51815	1.01585	0.636191	0.110427	-2.42998	NA	0.0672401	0.0679298	0	0.0541281	0	-2.96218	NA	0.0227083	0.01195	0	-0.01195	0.948235	0.0498413	NA	0.0816646	FALSE	NA	NA	NA	0	FALSE
47445	isoComp_00104662	geneComp_00023405	ENST00000247020.9	SDF2	Control_DMSO	RSV_DMSO	SDF2	protein_coding	protein_coding	68.0611	52.4285	68.1056	0.78241	5.1486	0.37736	NA	40.5559	25.2273	36.2759	1.85401	1.79322	0.52385	NA	0.578808	0.481725	0.535475	0.05375	0.512529	0.0350611	FALSE	0.969088	TRUE	yes	no	yes	0	NA
47448	isoComp_00104665	geneComp_00023405	ENST00000587338.1	SDF2	Control_DMSO	RSV_DMSO	SDF2	protein_coding	processed_transcript	68.0611	52.4285	68.1056	0.78241	5.1486	0.37736	NA	1.18406	1.17661	1.76894	0.149125	0.319926	0.584173	NA	0.0187333	0.022575	0.026375	0.0038	0.857091	0.0350611	NA	0.0144789	FALSE	NA	NA	NA	0	NA
47449	isoComp_00104666	geneComp_00023405	ENST00000587629.5	SDF2	Control_DMSO	RSV_DMSO	SDF2	protein_coding	processed_transcript	68.0611	52.4285	68.1056	0.78241	5.1486	0.37736	NA	0.667303	0.508028	0.932202	0.173072	0.125213	0.863007	NA	0.0100667	0.009625	0.013875	0.00425	0.593708	0.0350611	NA	0.0259939	FALSE	NA	NA	NA	0	NA
47453	isoComp_00104670	geneComp_00023405	ENST00000591903.1	SDF2	Control_DMSO	RSV_DMSO	SDF2	protein_coding	nonsense_mediated_decay	68.0611	52.4285	68.1056	0.78241	5.1486	0.37736	NA	2.19208	1.53383	2.83964	0.160337	0.146764	0.884269	NA	0.0325333	0.029225	0.041975	0.01275	0.0350611	0.0350611	TRUE	0.0260495	FALSE	yes	no	no	0	NA
47454	isoComp_00104671	geneComp_00023405	ENST00000592250.5	SDF2	Control_DMSO	RSV_DMSO	SDF2	protein_coding	processed_transcript	68.0611	52.4285	68.1056	0.78241	5.1486	0.37736	NA	21.8973	22.514	24.7686	2.08071	3.11844	0.137631	NA	0.336233	0.428675	0.360025	-0.06865	0.26734	0.0350611	NA	0.0256491	FALSE	NA	NA	NA	0	NA
54586	isoComp_00105087	geneComp_00023469	ENST00000261847.7	SECISBP2L	Control_DMSO	RSV_DMSO	SECISBP2L	protein_coding	protein_coding	12.2363	7.31135	12.9489	0.352248	1.40654	0.823766	NA	3.34063	1.5763	2.89275	0.403072	0.598123	0.871749	NA	0.2544	0.211175	0.21435	0.003175	0.96032	0.620558	FALSE	1	TRUE	yes	yes	no	0	NA
54590	isoComp_00105091	geneComp_00023469	ENST00000558461.1	SECISBP2L	Control_DMSO	RSV_DMSO	SECISBP2L	protein_coding	retained_intron	12.2363	7.31135	12.9489	0.352248	1.40654	0.823766	NA	0.191632	0.153062	0.109466	0.0886924	0.109466	-0.448815	NA	0.0169583	0.019875	0.012425	-0.00745	0.620558	0.620558	NA	0.00619969	FALSE	NA	NA	NA	0	NA
54593	isoComp_00105094	geneComp_00023469	ENST00000559471.6	SECISBP2L	Control_DMSO	RSV_DMSO	SECISBP2L	protein_coding	protein_coding	12.2363	7.31135	12.9489	0.352248	1.40654	0.823766	NA	8.51864	5.41496	9.76171	0.237996	0.887846	0.848999	NA	0.713033	0.74705	0.7603	0.01325	0.96543	0.620558	FALSE	1	TRUE	yes	yes	no	0	NA
109730	isoComp_00105158	geneComp_00023478	ENST00000388857.8	SELENOH	Control_DMSO	RSV_DMSO	SELENOH	protein_coding	protein_coding	26.4128	27.4113	30.6738	0.41462	4.23523	0.162183	NA	0.685992	0.635562	0.944618	0.214408	0.324697	0.564368	NA	0.0247	0.0229	0.028475	0.005575	0.780216	0.324528	NA	0.0113098	FALSE	NA	NA	NA	1	NA
109731	isoComp_00105159	geneComp_00023478	ENST00000528798.1	SELENOH	Control_DMSO	RSV_DMSO	SELENOH	protein_coding	protein_coding	26.4128	27.4113	30.6738	0.41462	4.23523	0.162183	NA	1.85589	1.54801	2.09831	0.110025	0.47117	0.436385	NA	0.0714583	0.0564	0.069425	0.013025	0.747404	0.324528	NA	0.00897082	FALSE	NA	NA	NA	1	NA
109732	isoComp_00105160	geneComp_00023478	ENST00000533321.1	SELENOH	Control_DMSO	RSV_DMSO	SELENOH	protein_coding	retained_intron	26.4128	27.4113	30.6738	0.41462	4.23523	0.162183	NA	1.16981	1.32834	1.06036	0.101121	0.124301	-0.322348	NA	0.04605	0.04865	0.036075	-0.012575	0.41013	0.324528	NA	0.0228108	FALSE	NA	NA	NA	3	NA
109733	isoComp_00105161	geneComp_00023478	ENST00000534355.6	SELENOH	Control_DMSO	RSV_DMSO	SELENOH	protein_coding	protein_coding	26.4128	27.4113	30.6738	0.41462	4.23523	0.162183	NA	15.1826	11.8406	19.0332	3.05349	3.70414	0.684312	NA	0.577117	0.429525	0.60715	0.177625	0.324528	0.324528	NA	0.569634	FALSE	NA	NA	NA	1	NA
109735	isoComp_00105163	geneComp_00023478	ENST00000622257.4	SELENOH	Control_DMSO	RSV_DMSO	SELENOH	protein_coding	protein_coding	26.4128	27.4113	30.6738	0.41462	4.23523	0.162183	NA	7.31582	11.8416	7.40964	3.00143	0.818269	-0.675664	NA	0.272475	0.434475	0.2538	-0.180675	0.335885	0.324528	FALSE	0.965642	TRUE	yes	no	no	0	NA
98252	isoComp_00105303	geneComp_00023504	ENST00000332496.10	SEMA4B	Control_DMSO	RSV_DMSO	SEMA4B	protein_coding	protein_coding	125.531	86.26	237.455	2.45265	7.17536	1.46078	NA	86.5364	64.4392	153.011	7.68934	6.25683	1.2475	NA	0.729067	0.745625	0.644275	-0.10135	0.262438	7.18772e-05	FALSE	1	TRUE	yes	no	yes	0	NA
98253	isoComp_00105304	geneComp_00023504	ENST00000411539.6	SEMA4B	Control_DMSO	RSV_DMSO	SEMA4B	protein_coding	protein_coding	125.531	86.26	237.455	2.45265	7.17536	1.46078	NA	26.0546	9.11491	63.2886	6.89202	6.97735	2.79429	NA	0.160225	0.1063	0.265775	0.159475	0.32298	7.18772e-05	FALSE	1	TRUE	yes	no	yes	0	NA
98264	isoComp_00105315	geneComp_00023504	ENST00000560263.1	SEMA4B	Control_DMSO	RSV_DMSO	SEMA4B	protein_coding	processed_transcript	125.531	86.26	237.455	2.45265	7.17536	1.46078	NA	1.43918	2.10468	1.90946	0.290946	0.249603	-0.139737	NA	0.012875	0.02465	0.00815	-0.0165	7.18772e-05	7.18772e-05	NA	0.0232393	FALSE	NA	NA	NA	0	NA
98266	isoComp_00105317	geneComp_00023504	ENST00000561085.1	SEMA4B	Control_DMSO	RSV_DMSO	SEMA4B	protein_coding	protein_coding	125.531	86.26	237.455	2.45265	7.17536	1.46078	NA	5.56492	5.94195	8.3423	1.01592	2.37722	0.488811	NA	0.05035	0.06995	0.0354	-0.03455	0.140767	7.18772e-05	FALSE	0.277262	FALSE	no	yes	no	0	NA
98268	isoComp_00105319	geneComp_00023504	ENST00000561321.1	SEMA4B	Control_DMSO	RSV_DMSO	SEMA4B	protein_coding	retained_intron	125.531	86.26	237.455	2.45265	7.17536	1.46078	NA	1.54385	1.38494	2.70722	0.0983007	0.14331	0.961931	NA	0.0125667	0.016	0.01145	-0.00455	0.0401801	7.18772e-05	NA	0.00663886	FALSE	NA	NA	NA	0	NA
76332	isoComp_00105415	geneComp_00023522	ENST00000296257.10	SENP2	Control_DMSO	RSV_DMSO	SENP2	protein_coding	protein_coding	41.2297	33.0894	38.4047	1.07019	3.1783	0.214851	NA	12.8223	13.0884	11.5414	0.29098	0.432539	-0.181325	NA	0.324733	0.397025	0.311275	-0.08575	0.216685	0.00277088	FALSE	1	TRUE	yes	yes	no	0	NA
76333	isoComp_00105416	geneComp_00023522	ENST00000413407.5	SENP2	Control_DMSO	RSV_DMSO	SENP2	protein_coding	nonsense_mediated_decay	41.2297	33.0894	38.4047	1.07019	3.1783	0.214851	NA	16.434	12.6952	14.8276	0.330127	1.12827	0.223835	NA	0.39705	0.385225	0.386975	0.00175	0.989395	0.00277088	TRUE	0.999932	TRUE	no	no	no	0	NA
76335	isoComp_00105418	geneComp_00023522	ENST00000444509.1	SENP2	Control_DMSO	RSV_DMSO	SENP2	protein_coding	protein_coding	41.2297	33.0894	38.4047	1.07019	3.1783	0.214851	NA	1.23914	0.890792	1.29495	0.228396	0.358504	0.534724	NA	0.0292333	0.02635	0.0325	0.00615	0.779147	0.00277088	FALSE	0.912112	TRUE	yes	no	no	0	NA
76336	isoComp_00105419	geneComp_00023522	ENST00000453532.5	SENP2	Control_DMSO	RSV_DMSO	SENP2	protein_coding	nonsense_mediated_decay	41.2297	33.0894	38.4047	1.07019	3.1783	0.214851	NA	2.84942	2.16536	2.67607	0.173504	0.306302	0.304243	NA	0.0689083	0.0657	0.070025	0.004325	0.883454	0.00277088	TRUE	0.379011	FALSE	no	no	no	0	NA
76339	isoComp_00105422	geneComp_00023522	ENST00000465201.5	SENP2	Control_DMSO	RSV_DMSO	SENP2	protein_coding	processed_transcript	41.2297	33.0894	38.4047	1.07019	3.1783	0.214851	NA	3.43935	0.375465	3.96413	0.375465	0.939525	3.36597	NA	0.07455	0.0106	0.0996	0.089	0.00277088	0.00277088	NA	0.340881	FALSE	NA	NA	NA	0	NA
76340	isoComp_00105423	geneComp_00023522	ENST00000473760.5	SENP2	Control_DMSO	RSV_DMSO	SENP2	protein_coding	retained_intron	41.2297	33.0894	38.4047	1.07019	3.1783	0.214851	NA	2.98519	2.64045	2.84013	1.11401	1.0976	0.104791	NA	0.0703833	0.076975	0.067975	-0.009	0.98241	0.00277088	NA	0.847336	TRUE	NA	NA	NA	0	NA
76343	isoComp_00105426	geneComp_00023522	ENST00000483005.1	SENP2	Control_DMSO	RSV_DMSO	SENP2	protein_coding	retained_intron	41.2297	33.0894	38.4047	1.07019	3.1783	0.214851	NA	0.495833	0.39777	0.574045	0.1471	0.574045	0.518325	NA	0.0116417	0.012275	0.013275	0.001	0.324217	0.00277088	NA	0.407311	FALSE	NA	NA	NA	0	NA
40990	isoComp_00105594	geneComp_00023547	ENST00000343984.5	SEPTIN6	Control_DMSO	RSV_DMSO	SEPTIN6	protein_coding	protein_coding	6.15714	6.43345	6.90896	0.230322	0.337133	0.102723	NA	0.955738	0.875176	1.01247	0.0872056	0.107346	0.208024	NA	0.157983	0.13715	0.145325	0.008175	0.846978	0.0132006	FALSE	0.999999	TRUE	yes	yes	no	0	NA
40991	isoComp_00105595	geneComp_00023547	ENST00000354228.8	SEPTIN6	Control_DMSO	RSV_DMSO	SEPTIN6	protein_coding	protein_coding	6.15714	6.43345	6.90896	0.230322	0.337133	0.102723	NA	0.259896	0.363895	0.415792	0.0875161	0.240135	0.187517	NA	0.037675	0.05745	0.055575	-0.001875	0.70697	0.0132006	FALSE	0.999999	TRUE	yes	no	no	0	NA
40992	isoComp_00105596	geneComp_00023547	ENST00000354416.7	SEPTIN6	Control_DMSO	RSV_DMSO	SEPTIN6	protein_coding	protein_coding	6.15714	6.43345	6.90896	0.230322	0.337133	0.102723	NA	0.944814	0.825015	0.997827	0.0666575	0.111364	0.271374	NA	0.157517	0.1281	0.145575	0.017475	0.725932	0.0132006	FALSE	0.999999	TRUE	yes	no	no	1	NA
40993	isoComp_00105597	geneComp_00023547	ENST00000360156.11	SEPTIN6	Control_DMSO	RSV_DMSO	SEPTIN6	protein_coding	protein_coding	6.15714	6.43345	6.90896	0.230322	0.337133	0.102723	NA	1.51196	2.29498	1.61188	0.195014	0.0840529	-0.50708	NA	0.237675	0.356825	0.23535	-0.121475	0.0132006	0.0132006	FALSE	0.999999	TRUE	yes	yes	no	0	NA
40994	isoComp_00105598	geneComp_00023547	ENST00000394610.6	SEPTIN6	Control_DMSO	RSV_DMSO	SEPTIN6	protein_coding	protein_coding	6.15714	6.43345	6.90896	0.230322	0.337133	0.102723	NA	1.27405	0.949027	1.44748	0.185973	0.133353	0.603831	NA	0.212075	0.1464	0.2103	0.0639	0.315772	0.0132006	FALSE	0.999999	TRUE	yes	yes	no	0	NA
40995	isoComp_00105599	geneComp_00023547	ENST00000460411.5	SEPTIN6	Control_DMSO	RSV_DMSO	SEPTIN6	protein_coding	nonsense_mediated_decay	6.15714	6.43345	6.90896	0.230322	0.337133	0.102723	NA	0.0576482	0.0416521	0.0304785	0.0274	0.0177997	-0.351673	NA	0.0102	0.0064	0.004475	-0.001925	0.939314	0.0132006	TRUE	0.999732	TRUE	yes	no	no	0	NA
40996	isoComp_00105600	geneComp_00023547	ENST00000467310.1	SEPTIN6	Control_DMSO	RSV_DMSO	SEPTIN6	protein_coding	processed_transcript	6.15714	6.43345	6.90896	0.230322	0.337133	0.102723	NA	1.076	0.988451	1.33589	0.096092	0.113987	0.430801	NA	0.173825	0.15285	0.1949	0.04205	0.392963	0.0132006	NA	0.7981	TRUE	NA	NA	NA	0	NA
40997	isoComp_00105601	geneComp_00023547	ENST00000481072.1	SEPTIN6	Control_DMSO	RSV_DMSO	SEPTIN6	protein_coding	processed_transcript	6.15714	6.43345	6.90896	0.230322	0.337133	0.102723	NA	0.0770278	0.0952542	0.0571356	0.0183178	0.022076	-0.648728	NA	0.0130667	0.0148	0.0085	-0.0063	0.612583	0.0132006	NA	0.923317	TRUE	NA	NA	NA	0	NA
56279	isoComp_00105722	geneComp_00023563	ENST00000249786.8	SERF2	Control_DMSO	RSV_DMSO	SERF2	protein_coding	protein_coding	473.798	519.067	444.373	12.9775	40.9382	-0.224143	NA	125.613	123.043	118.515	9.91139	12.3108	-0.0540832	NA	0.265992	0.236275	0.265975	0.0297	0.29324	3.18269e-06	FALSE	0.171419	FALSE	yes	yes	no	1	NA
56280	isoComp_00105723	geneComp_00023563	ENST00000339624.9	SERF2	Control_DMSO	RSV_DMSO	SERF2	protein_coding	protein_coding	473.798	519.067	444.373	12.9775	40.9382	-0.224143	NA	20.1555	13.6778	25.3359	2.5881	3.13484	0.888857	NA	0.0433083	0.026225	0.05695	0.030725	0.000480706	3.18269e-06	FALSE	0.560978	FALSE	yes	yes	no	0	NA
56283	isoComp_00105726	geneComp_00023563	ENST00000403425.5	SERF2	Control_DMSO	RSV_DMSO	SERF2	protein_coding	protein_coding	473.798	519.067	444.373	12.9775	40.9382	-0.224143	NA	29.4657	74.6523	9.53122	51.5618	2.30924	-2.96813	NA	0.0603833	0.15105	0.020925	-0.130125	0.351824	3.18269e-06	FALSE	0.178116	FALSE	no	yes	no	0	NA
56285	isoComp_00105728	geneComp_00023563	ENST00000409614.1	SERF2	Control_DMSO	RSV_DMSO	SERF2	protein_coding	protein_coding	473.798	519.067	444.373	12.9775	40.9382	-0.224143	NA	179.706	164.456	177.391	55.1078	14.7177	0.109223	NA	0.379892	0.309775	0.4001	0.090325	0.87494	3.18269e-06	FALSE	0.178985	FALSE	no	yes	no	0	NA
56286	isoComp_00105729	geneComp_00023563	ENST00000409617.5	SERF2	Control_DMSO	RSV_DMSO	SERF2	protein_coding	nonsense_mediated_decay	473.798	519.067	444.373	12.9775	40.9382	-0.224143	NA	100.019	120.289	96.0455	4.88086	8.72697	-0.324688	NA	0.210725	0.232425	0.216325	-0.0161	0.574414	3.18269e-06	TRUE	0.984239	TRUE	yes	yes	no	0	NA
56290	isoComp_00105733	geneComp_00023563	ENST00000445816.5	SERF2	Control_DMSO	RSV_DMSO	SERF2	protein_coding	nonsense_mediated_decay	473.798	519.067	444.373	12.9775	40.9382	-0.224143	NA	8.07042	10.9308	6.71629	0.162067	0.511216	-0.701836	NA	0.0168917	0.0211	0.0152	-0.0059	3.18269e-06	3.18269e-06	TRUE	0.334027	FALSE	yes	yes	no	0	NA
56293	isoComp_00105736	geneComp_00023563	ENST00000486144.1	SERF2	Control_DMSO	RSV_DMSO	SERF2	protein_coding	retained_intron	473.798	519.067	444.373	12.9775	40.9382	-0.224143	NA	8.42254	8.81669	9.22797	0.245649	0.611798	0.0657038	NA	0.017925	0.016975	0.020975	0.004	0.0492475	3.18269e-06	NA	0.298387	FALSE	NA	NA	NA	1	NA
79939	isoComp_00105889	geneComp_00023589	ENST00000336429.6	SERPINB7	Control_DMSO	RSV_DMSO	SERPINB7	protein_coding	protein_coding	5.14422	4.66172	9.30094	0.053418	0.454371	0.994974	NA	2.08239	0	5.31128	0	0.443117	9.05563	NA	0.394783	0	0.5692	0.5692	7.02083e-62	7.02083e-62	FALSE	0.99992	TRUE	yes	no	no	0	TRUE
79940	isoComp_00105890	geneComp_00023589	ENST00000398019.7	SERPINB7	Control_DMSO	RSV_DMSO	SERPINB7	protein_coding	protein_coding	5.14422	4.66172	9.30094	0.053418	0.454371	0.994974	NA	0.936419	2.42864	0.288478	0.15429	0.128232	-3.03038	NA	0.206983	0.520175	0.02945	-0.490725	3.36305e-15	7.02083e-62	FALSE	0.999919	TRUE	yes	no	no	0	TRUE
79941	isoComp_00105891	geneComp_00023589	ENST00000425392.5	SERPINB7	Control_DMSO	RSV_DMSO	SERPINB7	protein_coding	protein_coding	5.14422	4.66172	9.30094	0.053418	0.454371	0.994974	NA	0.832591	0	2.40624	0	0.601294	7.91662	NA	0.107417	0	0.2527	0.2527	1.74504e-14	7.02083e-62	FALSE	0.74203	TRUE	yes	no	no	0	TRUE
79942	isoComp_00105892	geneComp_00023589	ENST00000431370.1	SERPINB7	Control_DMSO	RSV_DMSO	SERPINB7	protein_coding	protein_coding	5.14422	4.66172	9.30094	0.053418	0.454371	0.994974	NA	0.0727651	0.218295	0	0.17823	0	-4.51283	NA	0.0154667	0.0464	0	-0.0464	0.299104	7.02083e-62	FALSE	0.708358	FALSE	yes	no	no	0	TRUE
79944	isoComp_00105894	geneComp_00023589	ENST00000540675.5	SERPINB7	Control_DMSO	RSV_DMSO	SERPINB7	protein_coding	protein_coding	5.14422	4.66172	9.30094	0.053418	0.454371	0.994974	NA	0.0632945	0.189884	0	0.115979	0	-4.32109	NA	0.013575	0.040725	0	-0.040725	0.0263238	7.02083e-62	FALSE	0.999851	TRUE	yes	no	no	0	TRUE
79945	isoComp_00105895	geneComp_00023589	ENST00000546027.5	SERPINB7	Control_DMSO	RSV_DMSO	SERPINB7	protein_coding	protein_coding	5.14422	4.66172	9.30094	0.053418	0.454371	0.994974	NA	1.08107	1.82489	1.0679	0.201155	0.691142	-0.767469	NA	0.254425	0.3927	0.126625	-0.266075	0.119545	7.02083e-62	FALSE	0.99992	TRUE	yes	no	no	0	TRUE
75536	isoComp_00105953	geneComp_00023603	ENST00000295777.9	SERPINI1	Control_DMSO	RSV_DMSO	SERPINI1	protein_coding	protein_coding	19.955	5.6154	5.61826	0.229849	0.08963	0.000734119	NA	0.796088	0.217122	0.369293	0.0859456	0.104046	0.739845	NA	0.0480583	0.040625	0.066475	0.02585	0.658077	0.602135	FALSE	0.999954	TRUE	yes	no	yes	0	NA
75537	isoComp_00105954	geneComp_00023603	ENST00000446050.6	SERPINI1	Control_DMSO	RSV_DMSO	SERPINI1	protein_coding	protein_coding	19.955	5.6154	5.61826	0.229849	0.08963	0.000734119	NA	15.6728	4.97481	4.90824	0.180815	0.235912	-0.0193974	NA	0.843933	0.887575	0.872375	-0.0152	0.89393	0.602135	FALSE	0.999954	TRUE	yes	no	yes	0	NA
75538	isoComp_00105955	geneComp_00023603	ENST00000466865.1	SERPINI1	Control_DMSO	RSV_DMSO	SERPINI1	protein_coding	protein_coding	19.955	5.6154	5.61826	0.229849	0.08963	0.000734119	NA	0.857861	0	0	0	0	0	NA	0.015025	0	0	0	NA	0.602135	NA	0.033359	FALSE	NA	NA	NA	0	NA
75539	isoComp_00105956	geneComp_00023603	ENST00000472747.2	SERPINI1	Control_DMSO	RSV_DMSO	SERPINI1	protein_coding	protein_coding	19.955	5.6154	5.61826	0.229849	0.08963	0.000734119	NA	2.56743	0.240963	0.34073	0.141351	0.093294	0.482884	NA	0.0825333	0.040375	0.06115	0.020775	0.602135	0.602135	FALSE	0.988235	TRUE	yes	no	yes	0	NA
75540	isoComp_00105957	geneComp_00023603	ENST00000472941.5	SERPINI1	Control_DMSO	RSV_DMSO	SERPINI1	protein_coding	protein_coding	19.955	5.6154	5.61826	0.229849	0.08963	0.000734119	NA	0.0608337	0.182501	0	0.182501	0	-4.26679	NA	0.0104833	0.03145	0	-0.03145	0.84073	0.602135	FALSE	0.851143	TRUE	yes	no	yes	0	NA
12669	isoComp_00105970	geneComp_00023608	ENST00000367012.4	SERTAD4	Control_DMSO	RSV_DMSO	SERTAD4	protein_coding	protein_coding	3.17674	6.84517	2.342	0.374492	0.195877	-1.5433	NA	2.03603	4.8608	0.989184	0.0828744	0.0354768	-2.28534	NA	0.665125	0.716925	0.427925	-0.289	4.82752e-05	6.64211e-08	FALSE	0.999302	TRUE	yes	no	no	1	TRUE
12670	isoComp_00105971	geneComp_00023608	ENST00000482421.1	SERTAD4	Control_DMSO	RSV_DMSO	SERTAD4	protein_coding	processed_transcript	3.17674	6.84517	2.342	0.374492	0.195877	-1.5433	NA	0.908188	1.43841	1.25389	0.226594	0.181222	-0.196604	NA	0.264633	0.207975	0.52915	0.321175	6.64211e-08	6.64211e-08	NA	0.434477	FALSE	NA	NA	NA	0	TRUE
12671	isoComp_00105972	geneComp_00023608	ENST00000483884.1	SERTAD4	Control_DMSO	RSV_DMSO	SERTAD4	protein_coding	processed_transcript	3.17674	6.84517	2.342	0.374492	0.195877	-1.5433	NA	0.109379	0.328136	0	0.271839	0	-5.07953	NA	0.0149917	0.044975	0	-0.044975	0.66052	6.64211e-08	NA	0.36183	FALSE	NA	NA	NA	0	TRUE
12672	isoComp_00105973	geneComp_00023608	ENST00000490620.5	SERTAD4	Control_DMSO	RSV_DMSO	SERTAD4	protein_coding	processed_transcript	3.17674	6.84517	2.342	0.374492	0.195877	-1.5433	NA	0.123145	0.217825	0.0989317	0.135261	0.0726261	-1.0645	NA	0.05525	0.03015	0.0429	0.01275	0.992149	6.64211e-08	NA	0.997031	TRUE	NA	NA	NA	0	TRUE
12168	isoComp_00105979	geneComp_00023611	ENST00000356644.7	SESN1	Control_DMSO	RSV_DMSO	SESN1	protein_coding	protein_coding	16.3542	30.712	5.92828	0.4558	0.170028	-2.37116	NA	11.3866	26.1994	2.46642	0.627733	0.199311	-3.40376	NA	0.571608	0.852775	0.418325	-0.43445	2.7662e-39	2.7662e-39	FALSE	0.999996	TRUE	yes	no	no	0	TRUE
12170	isoComp_00105981	geneComp_00023611	ENST00000436639.6	SESN1	Control_DMSO	RSV_DMSO	SESN1	protein_coding	protein_coding	16.3542	30.712	5.92828	0.4558	0.170028	-2.37116	NA	4.29013	3.05522	3.35536	0.159532	0.288526	0.134772	NA	0.394425	0.09965	0.564425	0.464775	4.64941e-37	2.7662e-39	FALSE	0.999999	TRUE	yes	no	no	0	TRUE
12173	isoComp_00105984	geneComp_00023611	ENST00000523632.1	SESN1	Control_DMSO	RSV_DMSO	SESN1	protein_coding	retained_intron	16.3542	30.712	5.92828	0.4558	0.170028	-2.37116	NA	0.241144	0.506563	0.0435057	0.0886349	0.02518	-3.27118	NA	0.0124833	0.016475	0.00705	-0.009425	0.254752	2.7662e-39	NA	0.21949	FALSE	NA	NA	NA	0	TRUE
100468	isoComp_00105988	geneComp_00023614	ENST00000335289.5	SESTD1	Control_DMSO	RSV_DMSO	SESTD1	protein_coding	nonsense_mediated_decay	26.1923	9.78204	29.805	0.792607	2.55207	1.60636	NA	5.12221	1.77738	5.29238	0.224921	0.796556	1.5688	NA	0.194533	0.185675	0.185325	-0.00035	0.970076	4.33859e-09	NA	0.984478	TRUE	NA	NA	NA	0	TRUE
100469	isoComp_00105989	geneComp_00023614	ENST00000426988.1	SESTD1	Control_DMSO	RSV_DMSO	SESTD1	protein_coding	nonsense_mediated_decay	26.1923	9.78204	29.805	0.792607	2.55207	1.60636	NA	3.92852	0.594236	4.34382	0.249108	0.444671	2.8491	NA	0.125942	0.05595	0.1463	0.09035	0.142823	4.33859e-09	FALSE	0.956379	TRUE	no	no	no	0	TRUE
100470	isoComp_00105990	geneComp_00023614	ENST00000428443.8	SESTD1	Control_DMSO	RSV_DMSO	SESTD1	protein_coding	protein_coding	26.1923	9.78204	29.805	0.792607	2.55207	1.60636	NA	5.65081	4.25368	6.51063	0.167618	0.578332	0.612913	NA	0.273575	0.443225	0.218525	-0.2247	4.33859e-09	4.33859e-09	FALSE	1	TRUE	yes	no	no	0	TRUE
100472	isoComp_00105992	geneComp_00023614	ENST00000440010.5	SESTD1	Control_DMSO	RSV_DMSO	SESTD1	protein_coding	protein_coding	26.1923	9.78204	29.805	0.792607	2.55207	1.60636	NA	2.02099	0.595958	1.16341	0.394454	0.706588	0.953412	NA	0.0712	0.056075	0.046025	-0.01005	0.947424	4.33859e-09	FALSE	0.608364	FALSE	yes	no	no	0	TRUE
100473	isoComp_00105993	geneComp_00023614	ENST00000446758.5	SESTD1	Control_DMSO	RSV_DMSO	SESTD1	protein_coding	nonsense_mediated_decay	26.1923	9.78204	29.805	0.792607	2.55207	1.60636	NA	3.78371	1.52036	4.67728	0.235862	0.696665	1.61488	NA	0.1522	0.16085	0.162275	0.001425	0.989115	4.33859e-09	NA	0.83426	TRUE	NA	NA	NA	0	TRUE
100474	isoComp_00105994	geneComp_00023614	ENST00000452991.1	SESTD1	Control_DMSO	RSV_DMSO	SESTD1	protein_coding	nonsense_mediated_decay	26.1923	9.78204	29.805	0.792607	2.55207	1.60636	NA	0.789136	0	1.23787	0	0.715758	6.96332	NA	0.0223333	0	0.03855	0.03855	0.516655	4.33859e-09	FALSE	0.17682	FALSE	no	no	no	0	TRUE
100475	isoComp_00105995	geneComp_00023614	ENST00000486468.1	SESTD1	Control_DMSO	RSV_DMSO	SESTD1	protein_coding	processed_transcript	26.1923	9.78204	29.805	0.792607	2.55207	1.60636	NA	4.80424	0.994382	6.40644	0.582879	2.56953	2.67547	NA	0.156408	0.093825	0.19765	0.103825	0.692719	4.33859e-09	NA	0.472638	FALSE	NA	NA	NA	0	TRUE
36567	isoComp_00105997	geneComp_00023615	ENST00000322030.12	SET	Control_DMSO	RSV_DMSO	SET	protein_coding	protein_coding	347.804	425.489	331.529	8.03608	6.0662	-0.359978	NA	199.31	237.633	172.436	9.47739	8.36757	-0.462649	NA	0.578775	0.558125	0.521775	-0.03635	0.609252	0.108801	FALSE	0.999359	TRUE	yes	yes	no	0	NA
36568	isoComp_00105998	geneComp_00023615	ENST00000372686.5	SET	Control_DMSO	RSV_DMSO	SET	protein_coding	protein_coding	347.804	425.489	331.529	8.03608	6.0662	-0.359978	NA	44.3789	36.8536	35.2069	6.56415	8.98522	-0.0659266	NA	0.13485	0.086975	0.104825	0.01785	0.823619	0.108801	FALSE	0.998989	TRUE	yes	yes	no	0	NA
36570	isoComp_00106000	geneComp_00023615	ENST00000372692.8	SET	Control_DMSO	RSV_DMSO	SET	protein_coding	protein_coding	347.804	425.489	331.529	8.03608	6.0662	-0.359978	NA	76.1843	112.268	86.9428	3.85076	0.765214	-0.368768	NA	0.209567	0.263675	0.26255	-0.001125	0.927264	0.108801	FALSE	0.999558	TRUE	yes	yes	no	0	NA
36571	isoComp_00106001	geneComp_00023615	ENST00000409104.7	SET	Control_DMSO	RSV_DMSO	SET	protein_coding	protein_coding	347.804	425.489	331.529	8.03608	6.0662	-0.359978	NA	20.0081	24.3235	31.0626	1.03313	7.33797	0.352699	NA	0.0556083	0.057175	0.093375	0.0362	0.414234	0.108801	FALSE	0.998935	TRUE	yes	yes	no	0	NA
36576	isoComp_00106006	geneComp_00023615	ENST00000480536.1	SET	Control_DMSO	RSV_DMSO	SET	protein_coding	retained_intron	347.804	425.489	331.529	8.03608	6.0662	-0.359978	NA	4.93181	9.71169	3.19099	1.4863	1.3515	-1.60269	NA	0.0129	0.02275	0.009425	-0.013325	0.108801	0.108801	NA	0.00112595	FALSE	NA	NA	NA	0	NA
99303	isoComp_00106032	geneComp_00023621	ENST00000332131.8	SETD4	Control_DMSO	RSV_DMSO	SETD4	protein_coding	protein_coding	8.57406	11.1453	5.98187	0.268496	0.36579	-0.896646	NA	2.0522	2.65498	1.83294	0.163138	0.17418	-0.532114	NA	0.2476	0.23885	0.305975	0.067125	0.228253	0.00993911	FALSE	0.999935	TRUE	yes	no	no	0	TRUE
99304	isoComp_00106033	geneComp_00023621	ENST00000399205.5	SETD4	Control_DMSO	RSV_DMSO	SETD4	protein_coding	protein_coding	8.57406	11.1453	5.98187	0.268496	0.36579	-0.896646	NA	0.375092	0.428357	0.413109	0.25231	0.250214	-0.0510774	NA	0.0454667	0.0376	0.064975	0.027375	0.917007	0.00993911	FALSE	0.992419	TRUE	yes	no	no	0	TRUE
99306	isoComp_00106035	geneComp_00023621	ENST00000399208.6	SETD4	Control_DMSO	RSV_DMSO	SETD4	protein_coding	protein_coding	8.57406	11.1453	5.98187	0.268496	0.36579	-0.896646	NA	0.914746	0.855951	1.14002	0.236905	0.439063	0.409306	NA	0.120633	0.0773	0.201925	0.124625	0.703637	0.00993911	FALSE	0.994155	TRUE	yes	no	no	1	TRUE
99307	isoComp_00106036	geneComp_00023621	ENST00000399212.5	SETD4	Control_DMSO	RSV_DMSO	SETD4	protein_coding	protein_coding	8.57406	11.1453	5.98187	0.268496	0.36579	-0.896646	NA	0.350634	0.232146	0.330791	0.0694773	0.017931	0.493012	NA	0.04465	0.020975	0.056475	0.0355	0.0409364	0.00993911	FALSE	0.999899	TRUE	yes	no	no	1	TRUE
99309	isoComp_00106038	geneComp_00023621	ENST00000424303.5	SETD4	Control_DMSO	RSV_DMSO	SETD4	protein_coding	protein_coding	8.57406	11.1453	5.98187	0.268496	0.36579	-0.896646	NA	0.202188	0.0442262	0.343453	0.0442262	0.287763	2.70446	NA	0.026875	0.003875	0.051575	0.0477	0.505129	0.00993911	FALSE	0.944065	TRUE	no	no	no	0	TRUE
99310	isoComp_00106039	geneComp_00023621	ENST00000429161.5	SETD4	Control_DMSO	RSV_DMSO	SETD4	protein_coding	protein_coding	8.57406	11.1453	5.98187	0.268496	0.36579	-0.896646	NA	0.530563	1.40355	0.100565	0.140256	0.100565	-3.67635	NA	0.051	0.12585	0.0175	-0.10835	0.00993911	0.00993911	FALSE	0.937934	TRUE	no	no	no	0	TRUE
99311	isoComp_00106040	geneComp_00023621	ENST00000442559.5	SETD4	Control_DMSO	RSV_DMSO	SETD4	protein_coding	protein_coding	8.57406	11.1453	5.98187	0.268496	0.36579	-0.896646	NA	0.183249	0.210281	0	0.144414	0	-4.46128	NA	0.01815	0.018375	0	-0.018375	0.513978	0.00993911	FALSE	0.139262	FALSE	no	no	no	0	TRUE
99312	isoComp_00106041	geneComp_00023621	ENST00000446166.5	SETD4	Control_DMSO	RSV_DMSO	SETD4	protein_coding	protein_coding	8.57406	11.1453	5.98187	0.268496	0.36579	-0.896646	NA	1.37753	1.52771	0.481225	0.208853	0.16688	-1.64633	NA	0.155633	0.13845	0.080875	-0.057575	0.514307	0.00993911	FALSE	0.455355	FALSE	no	no	no	0	TRUE
99314	isoComp_00106043	geneComp_00023621	ENST00000469482.1	SETD4	Control_DMSO	RSV_DMSO	SETD4	protein_coding	processed_transcript	8.57406	11.1453	5.98187	0.268496	0.36579	-0.896646	NA	1.4601	2.02575	0.833279	0.238044	0.224873	-1.27148	NA	0.165175	0.180625	0.1355	-0.045125	0.444009	0.00993911	NA	0.294724	FALSE	NA	NA	NA	0	TRUE
99315	isoComp_00106044	geneComp_00023621	ENST00000481477.5	SETD4	Control_DMSO	RSV_DMSO	SETD4	protein_coding	processed_transcript	8.57406	11.1453	5.98187	0.268496	0.36579	-0.896646	NA	0.414244	0.654495	0.166009	0.0808385	0.0645889	-1.91661	NA	0.0455	0.059025	0.027925	-0.0311	0.201644	0.00993911	NA	0.144837	FALSE	NA	NA	NA	0	TRUE
99317	isoComp_00106046	geneComp_00023621	ENST00000487297.5	SETD4	Control_DMSO	RSV_DMSO	SETD4	protein_coding	retained_intron	8.57406	11.1453	5.98187	0.268496	0.36579	-0.896646	NA	0.532354	0.799869	0.280462	0.0465718	0.0426783	-1.47934	NA	0.0593	0.071625	0.0471	-0.024525	0.127109	0.00993911	NA	0.265382	FALSE	NA	NA	NA	0	TRUE
68627	isoComp_00106095	geneComp_00023625	ENST00000285947.5	SETD9	Control_DMSO	RSV_DMSO	SETD9	protein_coding	protein_coding	5.85367	7.63888	3.69524	0.669193	0.155634	-1.04568	NA	2.26478	2.34915	1.1753	0.305921	0.0855072	-0.993015	NA	0.383958	0.3147	0.317175	0.002475	0.981677	0.462078	FALSE	0.993686	TRUE	no	no	no	1	NA
68628	isoComp_00106096	geneComp_00023625	ENST00000418299.5	SETD9	Control_DMSO	RSV_DMSO	SETD9	protein_coding	nonsense_mediated_decay	5.85367	7.63888	3.69524	0.669193	0.155634	-1.04568	NA	2.16859	3.04444	1.59723	0.70057	0.0479814	-0.92633	NA	0.377233	0.3897	0.4349	0.0452	0.804026	0.462078	TRUE	0.345751	FALSE	no	no	no	0	NA
68629	isoComp_00106097	geneComp_00023625	ENST00000423328.1	SETD9	Control_DMSO	RSV_DMSO	SETD9	protein_coding	protein_coding	5.85367	7.63888	3.69524	0.669193	0.155634	-1.04568	NA	0.0906892	0.171343	0.100724	0.0654914	0.100724	-0.711754	NA	0.0159167	0.023075	0.024675	0.0016	0.64172	0.462078	FALSE	0.096825	FALSE	no	no	no	0	NA
68630	isoComp_00106098	geneComp_00023625	ENST00000463805.5	SETD9	Control_DMSO	RSV_DMSO	SETD9	protein_coding	processed_transcript	5.85367	7.63888	3.69524	0.669193	0.155634	-1.04568	NA	0.448695	0.617494	0.320794	0.119836	0.113509	-0.923669	NA	0.0789167	0.08405	0.0898	0.00575	0.966818	0.462078	NA	0.348522	FALSE	NA	NA	NA	0	NA
68631	isoComp_00106099	geneComp_00023625	ENST00000472636.5	SETD9	Control_DMSO	RSV_DMSO	SETD9	protein_coding	processed_transcript	5.85367	7.63888	3.69524	0.669193	0.155634	-1.04568	NA	0.16144	0.324604	0.12067	0.135036	0.0732572	-1.35652	NA	0.0262083	0.041	0.03145	-0.00955	0.759008	0.462078	NA	0.0139073	FALSE	NA	NA	NA	0	NA
68632	isoComp_00106100	geneComp_00023625	ENST00000475908.5	SETD9	Control_DMSO	RSV_DMSO	SETD9	protein_coding	processed_transcript	5.85367	7.63888	3.69524	0.669193	0.155634	-1.04568	NA	0.211326	0.302538	0.111264	0.302538	0.111264	-1.36588	NA	0.0331	0.0372	0.02725	-0.00995	0.913229	0.462078	NA	0.562293	FALSE	NA	NA	NA	0	NA
68635	isoComp_00106103	geneComp_00023625	ENST00000624733.1	SETD9	Control_DMSO	RSV_DMSO	SETD9	protein_coding	TEC	5.85367	7.63888	3.69524	0.669193	0.155634	-1.04568	NA	0.0779359	0.0500877	0.0532257	0.0500877	0.0532257	0.0734406	NA	0.0141333	0.006025	0.0144	0.008375	0.865898	0.462078	NA	0.0292572	FALSE	NA	NA	NA	1	NA
68636	isoComp_00106104	geneComp_00023625	ENST00000628593.1	SETD9	Control_DMSO	RSV_DMSO	SETD9	protein_coding	protein_coding	5.85367	7.63888	3.69524	0.669193	0.155634	-1.04568	NA	0.383618	0.687291	0.216032	0.124483	0.0573806	-1.62523	NA	0.0636333	0.090775	0.060375	-0.0304	0.462078	0.462078	FALSE	0.981729	TRUE	no	no	no	2	NA
51631	isoComp_00106121	geneComp_00023627	ENST00000258672.9	SETDB2	Control_DMSO	RSV_DMSO	SETDB2	protein_coding	protein_coding	4.73612	6.57368	3.20618	0.122031	0.195429	-1.03354	NA	2.86758	3.70664	1.92281	0.0967542	0.113093	-0.943298	NA	0.610592	0.563675	0.600175	0.0365	0.667221	0.400847	FALSE	0.999998	TRUE	yes	no	no	0	NA
51632	isoComp_00106122	geneComp_00023627	ENST00000317257.12	SETDB2	Control_DMSO	RSV_DMSO	SETDB2	protein_coding	protein_coding	4.73612	6.57368	3.20618	0.122031	0.195429	-1.03354	NA	0.56275	1.21903	0.330096	0.213777	0.193005	-1.85351	NA	0.105208	0.1868	0.0961	-0.0907	0.400847	0.400847	FALSE	1	TRUE	yes	yes	no	0	NA
51633	isoComp_00106123	geneComp_00023627	ENST00000354234.8	SETDB2	Control_DMSO	RSV_DMSO	SETDB2	protein_coding	protein_coding	4.73612	6.57368	3.20618	0.122031	0.195429	-1.03354	NA	1.25812	1.60739	0.953276	0.229481	0.124459	-0.747644	NA	0.27445	0.24315	0.3037	0.06055	0.650241	0.400847	FALSE	1	TRUE	yes	yes	no	0	NA
90140	isoComp_00106145	geneComp_00023636	ENST00000308713.9	SEZ6L2	Control_DMSO	RSV_DMSO	SEZ6L2	protein_coding	protein_coding	4.36902	5.54321	4.55505	0.248455	0.303262	-0.282689	NA	1.38082	1.47477	1.3306	0.0445712	0.0469955	-0.147359	NA	0.335342	0.267425	0.29685	0.029425	0.646191	0.175076	FALSE	1	TRUE	yes	yes	yes	0	NA
90141	isoComp_00106146	geneComp_00023636	ENST00000346932.9	SEZ6L2	Control_DMSO	RSV_DMSO	SEZ6L2	protein_coding	protein_coding	4.36902	5.54321	4.55505	0.248455	0.303262	-0.282689	NA	0.530595	0.836502	0.755282	0.592246	0.330829	-0.145524	NA	0.101525	0.14355	0.161025	0.017475	0.732978	0.175076	FALSE	1	TRUE	yes	yes	yes	0	NA
90142	isoComp_00106147	geneComp_00023636	ENST00000350527.7	SEZ6L2	Control_DMSO	RSV_DMSO	SEZ6L2	protein_coding	protein_coding	4.36902	5.54321	4.55505	0.248455	0.303262	-0.282689	NA	0.55906	0.817176	0.314897	0.511889	0.203724	-1.34821	NA	0.1282	0.147475	0.06375	-0.083725	0.96885	0.175076	FALSE	1	TRUE	yes	no	yes	0	NA
90143	isoComp_00106148	geneComp_00023636	ENST00000563118.1	SEZ6L2	Control_DMSO	RSV_DMSO	SEZ6L2	protein_coding	protein_coding	4.36902	5.54321	4.55505	0.248455	0.303262	-0.282689	NA	0.116149	0.186595	0.0418676	0.0595851	0.0250429	-1.92232	NA	0.026325	0.0333	0.00965	-0.02365	0.175076	0.175076	NA	0.999767	TRUE	NA	NA	NA	0	NA
90145	isoComp_00106150	geneComp_00023636	ENST00000617533.4	SEZ6L2	Control_DMSO	RSV_DMSO	SEZ6L2	protein_coding	protein_coding	4.36902	5.54321	4.55505	0.248455	0.303262	-0.282689	NA	1.75444	2.19515	2.06156	0.560212	0.307235	-0.0901529	NA	0.403567	0.4025	0.459325	0.056825	0.815711	0.175076	FALSE	1	TRUE	yes	yes	yes	0	NA
17189	isoComp_00106170	geneComp_00023638	ENST00000215793.13	SF3A1	Control_DMSO	RSV_DMSO	SF3A1	protein_coding	protein_coding	36.3222	33.1964	30.9463	1.74213	0.686763	-0.101227	NA	31.3674	30.6003	27.3423	0.316533	0.422016	-0.162359	NA	0.873508	0.9296	0.884	-0.0456	0.355583	0.355583	FALSE	1	TRUE	yes	yes	no	0	NA
17190	isoComp_00106171	geneComp_00023638	ENST00000411423.1	SF3A1	Control_DMSO	RSV_DMSO	SF3A1	protein_coding	nonsense_mediated_decay	36.3222	33.1964	30.9463	1.74213	0.686763	-0.101227	NA	1.08547	0.67236	0.845317	0.67236	0.507265	0.325926	NA	0.0277667	0.0175	0.027625	0.010125	0.681035	0.355583	TRUE	0.255937	FALSE	no	yes	no	0	NA
17194	isoComp_00106175	geneComp_00023638	ENST00000471037.1	SF3A1	Control_DMSO	RSV_DMSO	SF3A1	protein_coding	retained_intron	36.3222	33.1964	30.9463	1.74213	0.686763	-0.101227	NA	0.337335	0.244544	0.54844	0.0964516	0.246169	1.13349	NA	0.01005	0.0071	0.01825	0.01115	0.528483	0.355583	NA	0.609918	FALSE	NA	NA	NA	0	NA
17195	isoComp_00106176	geneComp_00023638	ENST00000471342.1	SF3A1	Control_DMSO	RSV_DMSO	SF3A1	protein_coding	retained_intron	36.3222	33.1964	30.9463	1.74213	0.686763	-0.101227	NA	3.29937	1.47866	2.10328	1.20483	0.747289	0.505467	NA	0.0825667	0.039675	0.066675	0.027	0.679112	0.355583	NA	0.974006	TRUE	NA	NA	NA	0	NA
34623	isoComp_00106275	geneComp_00023651	ENST00000357214.6	SFPQ	Control_DMSO	RSV_DMSO	SFPQ	protein_coding	protein_coding	104.824	119.593	106.613	1.54222	2.84619	-0.165728	NA	65.6076	85.0212	65.1898	1.45876	1.13375	-0.383125	NA	0.617492	0.710875	0.613125	-0.09775	0.000229383	7.42321e-07	FALSE	1	TRUE	yes	yes	no	0	NA
34624	isoComp_00106276	geneComp_00023651	ENST00000460428.5	SFPQ	Control_DMSO	RSV_DMSO	SFPQ	protein_coding	nonsense_mediated_decay	104.824	119.593	106.613	1.54222	2.84619	-0.165728	NA	4.99799	3.05534	6.05812	0.200588	1.09461	0.985201	NA	0.049525	0.025575	0.056275	0.0307	0.00024563	7.42321e-07	NA	0.470285	FALSE	NA	NA	NA	0	NA
34625	isoComp_00106277	geneComp_00023651	ENST00000466213.5	SFPQ	Control_DMSO	RSV_DMSO	SFPQ	protein_coding	processed_transcript	104.824	119.593	106.613	1.54222	2.84619	-0.165728	NA	1.69688	1.62014	1.88349	0.248209	0.455981	0.216047	NA	0.016275	0.0136	0.0174	0.0038	0.68561	7.42321e-07	NA	0.149108	FALSE	NA	NA	NA	0	NA
34627	isoComp_00106279	geneComp_00023651	ENST00000468598.5	SFPQ	Control_DMSO	RSV_DMSO	SFPQ	protein_coding	processed_transcript	104.824	119.593	106.613	1.54222	2.84619	-0.165728	NA	6.63278	8.00275	4.9336	0.422595	0.391326	-0.696735	NA	0.0641	0.06705	0.0465	-0.02055	0.0236439	7.42321e-07	NA	0.0330997	FALSE	NA	NA	NA	0	NA
34628	isoComp_00106280	geneComp_00023651	ENST00000470472.5	SFPQ	Control_DMSO	RSV_DMSO	SFPQ	protein_coding	nonsense_mediated_decay	104.824	119.593	106.613	1.54222	2.84619	-0.165728	NA	20.6606	15.4514	24.6597	1.22193	2.30624	0.674074	NA	0.202375	0.129075	0.23015	0.101075	7.42321e-07	7.42321e-07	TRUE	0.978269	TRUE	yes	yes	no	0	NA
34630	isoComp_00106282	geneComp_00023651	ENST00000485365.1	SFPQ	Control_DMSO	RSV_DMSO	SFPQ	protein_coding	processed_transcript	104.824	119.593	106.613	1.54222	2.84619	-0.165728	NA	4.33346	5.58901	3.09624	0.482037	0.334184	-0.850002	NA	0.041575	0.046675	0.0293	-0.017375	0.0264766	7.42321e-07	NA	0.154315	FALSE	NA	NA	NA	0	NA
69143	isoComp_00106285	geneComp_00023652	ENST00000369727.3	SFR1	Control_DMSO	RSV_DMSO	SFR1	protein_coding	protein_coding	23.3237	17.0904	29.4391	0.530318	1.08228	0.784192	NA	13.3007	13.1052	17.4842	0.479866	1.07783	0.415642	NA	0.584867	0.7666	0.5922	-0.1744	2.74151e-13	2.74151e-13	FALSE	0.971466	TRUE	yes	yes	no	0	FALSE
69144	isoComp_00106286	geneComp_00023652	ENST00000369729.7	SFR1	Control_DMSO	RSV_DMSO	SFR1	protein_coding	protein_coding	23.3237	17.0904	29.4391	0.530318	1.08228	0.784192	NA	9.38573	3.69883	10.9464	0.227378	0.0755964	1.56274	NA	0.38945	0.216875	0.373275	0.1564	6.18945e-10	2.74151e-13	FALSE	0.944526	TRUE	yes	yes	no	0	FALSE
69145	isoComp_00106287	geneComp_00023652	ENST00000463224.5	SFR1	Control_DMSO	RSV_DMSO	SFR1	protein_coding	processed_transcript	23.3237	17.0904	29.4391	0.530318	1.08228	0.784192	NA	0.637243	0.286395	1.00844	0.113003	0.078716	1.78077	NA	0.025675	0.016525	0.0345	0.017975	0.120307	2.74151e-13	NA	0.0209963	FALSE	NA	NA	NA	0	FALSE
109912	isoComp_00106308	geneComp_00023659	ENST00000271375.7	SFT2D2	Control_DMSO	RSV_DMSO	SFT2D2	protein_coding	protein_coding	8.37824	8.71911	8.53559	0.183323	0.283535	-0.0306553	NA	7.28909	8.21968	6.90434	0.211816	0.256719	-0.251245	NA	0.870525	0.9429	0.808775	-0.134125	0.000644162	0.000644162	FALSE	0.591935	FALSE	yes	no	no	0	TRUE
109913	isoComp_00106309	geneComp_00023659	ENST00000367829.5	SFT2D2	Control_DMSO	RSV_DMSO	SFT2D2	protein_coding	protein_coding	8.37824	8.71911	8.53559	0.183323	0.283535	-0.0306553	NA	0.106492	0.0409153	0.233917	0.0409153	0.173852	2.26022	NA	0.0130583	0.00445	0.02865	0.0242	0.660865	0.000644162	FALSE	0.113914	FALSE	no	no	no	0	TRUE
109914	isoComp_00106310	geneComp_00023659	ENST00000471981.1	SFT2D2	Control_DMSO	RSV_DMSO	SFT2D2	protein_coding	processed_transcript	8.37824	8.71911	8.53559	0.183323	0.283535	-0.0306553	NA	0.912394	0.42539	1.37405	0.122456	0.216573	1.66852	NA	0.106608	0.0487	0.159725	0.111025	0.00809773	0.000644162	NA	0.095283	FALSE	NA	NA	NA	0	TRUE
69147	isoComp_00106350	geneComp_00023670	ENST00000369893.10	SFXN2	Control_DMSO	RSV_DMSO	SFXN2	protein_coding	protein_coding	2.84903	6.09937	1.11924	0.0620928	0.122639	-2.43567	NA	0.284314	0.622319	0.118951	0.0175638	0.0232364	-2.29383	NA	0.0971333	0.102075	0.1029	0.000825	0.954011	0.00446552	FALSE	0.99991	TRUE	yes	no	no	0	TRUE
69148	isoComp_00106351	geneComp_00023670	ENST00000459894.6	SFXN2	Control_DMSO	RSV_DMSO	SFXN2	protein_coding	nonsense_mediated_decay	2.84903	6.09937	1.11924	0.0620928	0.122639	-2.43567	NA	0.703519	1.74898	0.0673468	0.364503	0.0673468	-4.50726	NA	0.194217	0.287425	0.0536	-0.233825	0.0428001	0.00446552	TRUE	0.991247	TRUE	yes	no	no	0	TRUE
69149	isoComp_00106352	geneComp_00023670	ENST00000480358.6	SFXN2	Control_DMSO	RSV_DMSO	SFXN2	protein_coding	nonsense_mediated_decay	2.84903	6.09937	1.11924	0.0620928	0.122639	-2.43567	NA	0.350196	0.449396	0.367338	0.340305	0.127183	-0.283883	NA	0.201867	0.0726	0.3694	0.2968	0.294351	0.00446552	TRUE	0.985605	TRUE	yes	no	no	0	TRUE
69150	isoComp_00106353	geneComp_00023670	ENST00000602287.5	SFXN2	Control_DMSO	RSV_DMSO	SFXN2	protein_coding	retained_intron	2.84903	6.09937	1.11924	0.0620928	0.122639	-2.43567	NA	0.983211	2.05455	0.486689	0.0641374	0.125268	-2.05542	NA	0.344458	0.3372	0.410425	0.073225	0.329798	0.00446552	NA	0.984448	TRUE	NA	NA	NA	0	TRUE
69151	isoComp_00106354	geneComp_00023670	ENST00000602544.5	SFXN2	Control_DMSO	RSV_DMSO	SFXN2	protein_coding	nonsense_mediated_decay	2.84903	6.09937	1.11924	0.0620928	0.122639	-2.43567	NA	0.0662461	0.132945	0	0.132945	0	-3.83739	NA	0.0258417	0.021475	0	-0.021475	1	0.00446552	TRUE	0.969667	TRUE	yes	no	no	0	TRUE
69152	isoComp_00106355	geneComp_00023670	ENST00000602660.1	SFXN2	Control_DMSO	RSV_DMSO	SFXN2	protein_coding	retained_intron	2.84903	6.09937	1.11924	0.0620928	0.122639	-2.43567	NA	0.0360963	0	0	0	0	0	NA	0.0288167	0	0	0	NA	0.00446552	NA	0.996932	TRUE	NA	NA	NA	0	TRUE
69154	isoComp_00106357	geneComp_00023670	ENST00000602785.5	SFXN2	Control_DMSO	RSV_DMSO	SFXN2	protein_coding	processed_transcript	2.84903	6.09937	1.11924	0.0620928	0.122639	-2.43567	NA	0.049674	0.104157	0.0448651	0.0457399	0.0268303	-1.05705	NA	0.01795	0.017275	0.036575	0.0193	0.634309	0.00446552	NA	0.967346	TRUE	NA	NA	NA	0	TRUE
69155	isoComp_00106358	geneComp_00023670	ENST00000602831.5	SFXN2	Control_DMSO	RSV_DMSO	SFXN2	protein_coding	protein_coding	2.84903	6.09937	1.11924	0.0620928	0.122639	-2.43567	NA	0.254376	0.65686	0	0.199027	0	-6.05931	NA	0.0629333	0.108625	0	-0.108625	0.00446552	0.00446552	FALSE	0.994298	TRUE	yes	no	no	0	TRUE
69156	isoComp_00106359	geneComp_00023670	ENST00000602868.1	SFXN2	Control_DMSO	RSV_DMSO	SFXN2	protein_coding	protein_coding	2.84903	6.09937	1.11924	0.0620928	0.122639	-2.43567	NA	0.114686	0.310006	0.0340513	0.310006	0.0340513	-2.86084	NA	0.025725	0.050075	0.0271	-0.022975	0.737953	0.00446552	FALSE	0.994415	TRUE	yes	no	no	0	TRUE
26328	isoComp_00106360	geneComp_00023671	ENST00000224807.9	SFXN3	Control_DMSO	RSV_DMSO	SFXN3	protein_coding	protein_coding	35.0759	27.6958	25.7152	0.74707	0.325436	-0.107006	NA	10.3195	0	4.76867	0	3.11984	8.90047	NA	0.229367	0	0.181225	0.181225	0.579184	0.425397	FALSE	0.999941	TRUE	yes	no	no	0	NA
26329	isoComp_00106361	geneComp_00023671	ENST00000393459.5	SFXN3	Control_DMSO	RSV_DMSO	SFXN3	protein_coding	protein_coding	35.0759	27.6958	25.7152	0.74707	0.325436	-0.107006	NA	14.8411	19.3735	13.62	0.504093	2.97543	-0.508049	NA	0.485783	0.70165	0.534075	-0.167575	0.425397	0.425397	FALSE	0.999941	TRUE	yes	no	no	0	NA
26330	isoComp_00106362	geneComp_00023671	ENST00000465383.5	SFXN3	Control_DMSO	RSV_DMSO	SFXN3	protein_coding	processed_transcript	35.0759	27.6958	25.7152	0.74707	0.325436	-0.107006	NA	4.26894	3.72337	3.0105	0.844069	0.255522	-0.30569	NA	0.122208	0.1327	0.1169	-0.0158	0.876447	0.425397	NA	0.893055	TRUE	NA	NA	NA	0	NA
26331	isoComp_00106363	geneComp_00023671	ENST00000466982.1	SFXN3	Control_DMSO	RSV_DMSO	SFXN3	protein_coding	processed_transcript	35.0759	27.6958	25.7152	0.74707	0.325436	-0.107006	NA	1.70166	1.57883	1.18335	0.0245963	0.182848	-0.412949	NA	0.0494	0.057075	0.045975	-0.0111	0.449439	0.425397	NA	0.469075	FALSE	NA	NA	NA	2	NA
26332	isoComp_00106364	geneComp_00023671	ENST00000470252.1	SFXN3	Control_DMSO	RSV_DMSO	SFXN3	protein_coding	processed_transcript	35.0759	27.6958	25.7152	0.74707	0.325436	-0.107006	NA	2.22365	1.79777	1.83221	0.231696	0.281639	0.0272225	NA	0.0647667	0.06445	0.071225	0.006775	0.859805	0.425397	NA	0.0201811	FALSE	NA	NA	NA	0	NA
26333	isoComp_00106365	geneComp_00023671	ENST00000487721.1	SFXN3	Control_DMSO	RSV_DMSO	SFXN3	protein_coding	processed_transcript	35.0759	27.6958	25.7152	0.74707	0.325436	-0.107006	NA	0.689291	0.559779	0.485835	0.157294	0.197637	-0.200543	NA	0.0196333	0.02035	0.01895	-0.0014	0.91239	0.425397	NA	0.751706	TRUE	NA	NA	NA	0	NA
26334	isoComp_00106366	geneComp_00023671	ENST00000489434.3	SFXN3	Control_DMSO	RSV_DMSO	SFXN3	protein_coding	nonsense_mediated_decay	35.0759	27.6958	25.7152	0.74707	0.325436	-0.107006	NA	1.0317	0.662535	0.814685	0.112959	0.147438	0.294235	NA	0.02885	0.023775	0.03165	0.007875	0.617394	0.425397	TRUE	0.98814	TRUE	yes	no	no	0	NA
22417	isoComp_00106479	geneComp_00023681	ENST00000345714.8	SGK3	Control_DMSO	RSV_DMSO	SGK3	protein_coding	protein_coding	11.3546	11.0288	8.3259	0.462258	0.607135	-0.405176	NA	2.12337	2.87532	0.38662	0.500116	0.38662	-2.8629	NA	0.1745	0.258875	0.053175	-0.2057	0.00757738	0.00757738	FALSE	0.999994	TRUE	yes	yes	no	0	FALSE
22419	isoComp_00106481	geneComp_00023681	ENST00000396596.2	SGK3	Control_DMSO	RSV_DMSO	SGK3	protein_coding	protein_coding	11.3546	11.0288	8.3259	0.462258	0.607135	-0.405176	NA	3.21847	1.03066	1.54492	0.559113	0.47126	0.579348	NA	0.2531	0.099575	0.1788	0.079225	0.475285	0.00757738	FALSE	0.999994	TRUE	yes	yes	no	0	FALSE
22420	isoComp_00106482	geneComp_00023681	ENST00000518388.5	SGK3	Control_DMSO	RSV_DMSO	SGK3	protein_coding	protein_coding	11.3546	11.0288	8.3259	0.462258	0.607135	-0.405176	NA	0.264062	0.280661	0.378157	0.104465	0.18928	0.417301	NA	0.0258	0.025975	0.04225	0.016275	0.900273	0.00757738	FALSE	0.381936	FALSE	yes	no	no	0	FALSE
22421	isoComp_00106483	geneComp_00023681	ENST00000518860.1	SGK3	Control_DMSO	RSV_DMSO	SGK3	protein_coding	processed_transcript	11.3546	11.0288	8.3259	0.462258	0.607135	-0.405176	NA	0.210348	0.360172	0.200236	0.129658	0.0408904	-0.816189	NA	0.02075	0.0336	0.0238	-0.0098	0.8987	0.00757738	NA	0.0282448	FALSE	NA	NA	NA	0	FALSE
22422	isoComp_00106484	geneComp_00023681	ENST00000519289.1	SGK3	Control_DMSO	RSV_DMSO	SGK3	protein_coding	protein_coding	11.3546	11.0288	8.3259	0.462258	0.607135	-0.405176	NA	0.168287	0.163834	0.241763	0.101415	0.043789	0.534357	NA	0.0168917	0.0153	0.02855	0.01325	0.428995	0.00757738	FALSE	0.999994	TRUE	yes	yes	no	0	FALSE
22423	isoComp_00106485	geneComp_00023681	ENST00000519561.6	SGK3	Control_DMSO	RSV_DMSO	SGK3	protein_coding	protein_coding	11.3546	11.0288	8.3259	0.462258	0.607135	-0.405176	NA	0.244006	0.623116	0.0892751	0.176723	0.0892751	-2.67297	NA	0.0235167	0.057125	0.012075	-0.04505	0.0751499	0.00757738	FALSE	0.418865	FALSE	no	no	no	1	FALSE
22424	isoComp_00106486	geneComp_00023681	ENST00000520044.5	SGK3	Control_DMSO	RSV_DMSO	SGK3	protein_coding	processed_transcript	11.3546	11.0288	8.3259	0.462258	0.607135	-0.405176	NA	0.476436	0.549349	0.33211	0.0624073	0.158909	-0.709291	NA	0.0429	0.049625	0.042075	-0.00755	0.680085	0.00757738	NA	0.0284017	FALSE	NA	NA	NA	0	FALSE
22425	isoComp_00106487	geneComp_00023681	ENST00000521113.1	SGK3	Control_DMSO	RSV_DMSO	SGK3	protein_coding	processed_transcript	11.3546	11.0288	8.3259	0.462258	0.607135	-0.405176	NA	0.722039	0.996111	0.746014	0.215699	0.205391	-0.412305	NA	0.06885	0.09	0.087525	-0.002475	0.963849	0.00757738	NA	0.028482	FALSE	NA	NA	NA	0	FALSE
22426	isoComp_00106488	geneComp_00023681	ENST00000521152.5	SGK3	Control_DMSO	RSV_DMSO	SGK3	protein_coding	protein_coding	11.3546	11.0288	8.3259	0.462258	0.607135	-0.405176	NA	0.192072	0.0658046	0.0695012	0.0381251	0.0695012	0.068692	NA	0.0145	0.00635	0.007075	0.000725	0.876186	0.00757738	FALSE	0.836259	TRUE	yes	no	no	0	FALSE
22427	isoComp_00106489	geneComp_00023681	ENST00000521198.7	SGK3	Control_DMSO	RSV_DMSO	SGK3	protein_coding	protein_coding	11.3546	11.0288	8.3259	0.462258	0.607135	-0.405176	NA	0.860681	0.404899	1.66065	0.306706	0.586138	2.00958	NA	0.091675	0.034325	0.2055	0.171175	0.0842476	0.00757738	FALSE	0.999994	TRUE	yes	yes	no	0	FALSE
22428	isoComp_00106490	geneComp_00023681	ENST00000521435.1	SGK3	Control_DMSO	RSV_DMSO	SGK3	protein_coding	processed_transcript	11.3546	11.0288	8.3259	0.462258	0.607135	-0.405176	NA	0.155058	0.173368	0.0365765	0.0600595	0.0365765	-1.97707	NA	0.012375	0.01565	0.00415	-0.0115	0.389321	0.00757738	NA	0.00110064	FALSE	NA	NA	NA	1	FALSE
22429	isoComp_00106491	geneComp_00023681	ENST00000521889.5	SGK3	Control_DMSO	RSV_DMSO	SGK3	protein_coding	processed_transcript	11.3546	11.0288	8.3259	0.462258	0.607135	-0.405176	NA	1.98673	2.86635	2.19427	0.459805	0.216362	-0.383933	NA	0.194517	0.2574	0.264625	0.007225	0.965308	0.00757738	NA	0.0683112	FALSE	NA	NA	NA	0	FALSE
22431	isoComp_00106493	geneComp_00023681	ENST00000522629.5	SGK3	Control_DMSO	RSV_DMSO	SGK3	protein_coding	protein_coding	11.3546	11.0288	8.3259	0.462258	0.607135	-0.405176	NA	0.143236	0.0990087	0.0730183	0.0990087	0.0730183	-0.392942	NA	0.010825	0.008075	0.00745	-0.000625	0.935841	0.00757738	FALSE	0.665026	FALSE	yes	no	no	0	FALSE
22432	isoComp_00106494	geneComp_00023681	ENST00000523260.1	SGK3	Control_DMSO	RSV_DMSO	SGK3	protein_coding	processed_transcript	11.3546	11.0288	8.3259	0.462258	0.607135	-0.405176	NA	0.164419	0.145066	0.0542377	0.0670688	0.0321351	-1.27139	NA	0.0132583	0.0131	0.00665	-0.00645	0.769721	0.00757738	NA	0.00676199	FALSE	NA	NA	NA	0	FALSE
22434	isoComp_00106496	geneComp_00023681	ENST00000661636.1	SGK3	Control_DMSO	RSV_DMSO	SGK3	protein_coding	processed_transcript	11.3546	11.0288	8.3259	0.462258	0.607135	-0.405176	NA	0.246454	0.2208	0.318548	0.2208	0.123303	0.509462	NA	0.023175	0.01975	0.0363	0.01655	0.256849	0.00757738	NA	0.419399	FALSE	NA	NA	NA	1	FALSE
13889	isoComp_00106677	geneComp_00023713	ENST00000435136.8	SH3BP2	Control_DMSO	RSV_DMSO	SH3BP2	protein_coding	protein_coding	17.0634	11.8323	28.6589	0.994931	1.15585	1.27553	NA	0.680003	0.51822	1.41306	0.206269	0.294049	1.42979	NA	0.0351083	0.047075	0.048375	0.0013	0.840185	2.45665e-10	FALSE	1	TRUE	yes	yes	no	1	TRUE
13890	isoComp_00106678	geneComp_00023713	ENST00000452765.7	SH3BP2	Control_DMSO	RSV_DMSO	SH3BP2	protein_coding	nonsense_mediated_decay	17.0634	11.8323	28.6589	0.994931	1.15585	1.27553	NA	0.650162	0.372245	0.912933	0.0961403	0.125014	1.27173	NA	0.041275	0.030075	0.031525	0.00145	0.954738	2.45665e-10	TRUE	0.0150931	FALSE	no	yes	no	0	TRUE
13892	isoComp_00106680	geneComp_00023713	ENST00000503219.5	SH3BP2	Control_DMSO	RSV_DMSO	SH3BP2	protein_coding	protein_coding	17.0634	11.8323	28.6589	0.994931	1.15585	1.27553	NA	0.224573	0.132183	0.436539	0.0779181	0.18647	1.65103	NA	0.0114667	0.0098	0.014625	0.004825	0.798682	2.45665e-10	FALSE	0.99124	TRUE	yes	no	no	0	TRUE
13893	isoComp_00106681	geneComp_00023713	ENST00000503393.8	SH3BP2	Control_DMSO	RSV_DMSO	SH3BP2	protein_coding	protein_coding	17.0634	11.8323	28.6589	0.994931	1.15585	1.27553	NA	6.35815	6.73348	8.93736	0.474164	0.158064	0.407969	NA	0.401967	0.573825	0.31315	-0.260675	2.45665e-10	2.45665e-10	FALSE	1	TRUE	yes	yes	no	1	TRUE
13894	isoComp_00106682	geneComp_00023713	ENST00000504450.1	SH3BP2	Control_DMSO	RSV_DMSO	SH3BP2	protein_coding	retained_intron	17.0634	11.8323	28.6589	0.994931	1.15585	1.27553	NA	0.340838	0.491268	0.287264	0.134466	0.10326	-0.753836	NA	0.025775	0.044525	0.01015	-0.034375	0.103377	2.45665e-10	NA	0.973419	TRUE	NA	NA	NA	0	TRUE
13895	isoComp_00106683	geneComp_00023713	ENST00000505941.5	SH3BP2	Control_DMSO	RSV_DMSO	SH3BP2	protein_coding	retained_intron	17.0634	11.8323	28.6589	0.994931	1.15585	1.27553	NA	1.70868	0.811835	3.48463	0.343321	0.638152	2.08822	NA	0.08665	0.063275	0.1196	0.056325	0.265122	2.45665e-10	NA	0.980947	TRUE	NA	NA	NA	1	TRUE
13903	isoComp_00106691	geneComp_00023713	ENST00000511237.5	SH3BP2	Control_DMSO	RSV_DMSO	SH3BP2	protein_coding	retained_intron	17.0634	11.8323	28.6589	0.994931	1.15585	1.27553	NA	0.279307	0	0.65465	0	0.370447	6.05452	NA	0.0140083	0	0.0246	0.0246	0.0733379	2.45665e-10	NA	0.965245	TRUE	NA	NA	NA	0	TRUE
13904	isoComp_00106692	geneComp_00023713	ENST00000511663.5	SH3BP2	Control_DMSO	RSV_DMSO	SH3BP2	protein_coding	retained_intron	17.0634	11.8323	28.6589	0.994931	1.15585	1.27553	NA	0.272835	0.456514	0.284384	0.263593	0.166886	-0.664224	NA	0.0186333	0.0386	0.010275	-0.028325	0.855603	2.45665e-10	NA	0.96441	TRUE	NA	NA	NA	1	TRUE
13905	isoComp_00106693	geneComp_00023713	ENST00000511747.6	SH3BP2	Control_DMSO	RSV_DMSO	SH3BP2	protein_coding	protein_coding	17.0634	11.8323	28.6589	0.994931	1.15585	1.27553	NA	2.66057	0.273875	4.76772	0.160485	0.631778	4.07299	NA	0.156358	0.0249	0.16915	0.14425	0.0244625	2.45665e-10	FALSE	1	TRUE	yes	yes	no	1	TRUE
13907	isoComp_00106695	geneComp_00023713	ENST00000512131.5	SH3BP2	Control_DMSO	RSV_DMSO	SH3BP2	protein_coding	retained_intron	17.0634	11.8323	28.6589	0.994931	1.15585	1.27553	NA	1.66369	0.568475	3.15799	0.331063	0.661643	2.45324	NA	0.0916167	0.049925	0.10835	0.058425	0.333324	2.45665e-10	NA	0.965064	TRUE	NA	NA	NA	0	TRUE
13908	isoComp_00106696	geneComp_00023713	ENST00000513020.5	SH3BP2	Control_DMSO	RSV_DMSO	SH3BP2	protein_coding	nonsense_mediated_decay	17.0634	11.8323	28.6589	0.994931	1.15585	1.27553	NA	0.305663	0.0861541	0.784054	0.0507471	0.210604	3.04582	NA	0.0129917	0.007075	0.0278	0.020725	0.223664	2.45665e-10	TRUE	0.891012	TRUE	yes	no	no	0	TRUE
13909	isoComp_00106697	geneComp_00023713	ENST00000513069.1	SH3BP2	Control_DMSO	RSV_DMSO	SH3BP2	protein_coding	protein_coding	17.0634	11.8323	28.6589	0.994931	1.15585	1.27553	NA	0.429867	0.178445	0.798806	0.0744391	0.0660834	2.10165	NA	0.0237333	0.014125	0.02785	0.013725	0.267044	2.45665e-10	NA	0.960571	TRUE	NA	NA	NA	0	TRUE
13911	isoComp_00106699	geneComp_00023713	ENST00000515183.5	SH3BP2	Control_DMSO	RSV_DMSO	SH3BP2	protein_coding	processed_transcript	17.0634	11.8323	28.6589	0.994931	1.15585	1.27553	NA	0.233183	0.159674	0.405151	0.0551434	0.182809	1.29087	NA	0.0132167	0.012675	0.013575	0.0009	0.955622	2.45665e-10	NA	0.964157	TRUE	NA	NA	NA	0	TRUE
46170	isoComp_00106712	geneComp_00023715	ENST00000383791.8	SH3BP5	Control_DMSO	RSV_DMSO	SH3BP5	protein_coding	protein_coding	9.55307	6.53708	9.27253	0.264787	0.22293	0.503665	NA	5.51857	3.03953	5.43678	0.176083	0.168786	0.836816	NA	0.562642	0.4699	0.58815	0.11825	0.1361	0.1361	FALSE	1	TRUE	yes	yes	no	0	NA
46172	isoComp_00106714	geneComp_00023715	ENST00000412806.1	SH3BP5	Control_DMSO	RSV_DMSO	SH3BP5	protein_coding	nonsense_mediated_decay	9.55307	6.53708	9.27253	0.264787	0.22293	0.503665	NA	3.8979	3.39692	3.68028	0.407757	0.346502	0.115263	NA	0.422875	0.51475	0.39535	-0.1194	0.139278	0.1361	TRUE	0.709755	FALSE	no	yes	no	0	NA
16616	isoComp_00106766	geneComp_00023725	ENST00000370558.8	SH3GLB1	Control_DMSO	RSV_DMSO	SH3GLB1	protein_coding	protein_coding	76.3046	47.4016	101.787	0.624167	2.18502	1.10238	NA	33.0992	30.7945	39.041	0.552335	0.799322	0.342219	NA	0.467842	0.64975	0.384225	-0.265525	1.19697e-37	9.46509e-46	FALSE	0.999717	TRUE	yes	no	no	0	FALSE
16617	isoComp_00106767	geneComp_00023725	ENST00000482504.1	SH3GLB1	Control_DMSO	RSV_DMSO	SH3GLB1	protein_coding	protein_coding	76.3046	47.4016	101.787	0.624167	2.18502	1.10238	NA	40.8933	14.8809	59.2117	0.507218	2.3734	1.99169	NA	0.5014	0.3137	0.581125	0.267425	9.46509e-46	9.46509e-46	FALSE	0.999896	TRUE	yes	no	no	0	FALSE
16618	isoComp_00106768	geneComp_00023725	ENST00000535010.5	SH3GLB1	Control_DMSO	RSV_DMSO	SH3GLB1	protein_coding	protein_coding	76.3046	47.4016	101.787	0.624167	2.18502	1.10238	NA	1.23371	0.972214	2.20111	0.22531	0.3334	1.17066	NA	0.016275	0.0206	0.021575	0.000975	0.90561	9.46509e-46	FALSE	0.98739	TRUE	yes	no	no	0	FALSE
16619	isoComp_00106769	geneComp_00023725	ENST00000602603.1	SH3GLB1	Control_DMSO	RSV_DMSO	SH3GLB1	protein_coding	retained_intron	76.3046	47.4016	101.787	0.624167	2.18502	1.10238	NA	0.893011	0.608632	1.11264	0.166433	0.161182	0.859737	NA	0.0118917	0.01285	0.01085	-0.002	0.895263	9.46509e-46	NA	0.160671	FALSE	NA	NA	NA	0	FALSE
62793	isoComp_00106784	geneComp_00023727	ENST00000379698.8	SH3KBP1	Control_DMSO	RSV_DMSO	SH3KBP1	protein_coding	protein_coding	40.6221	12.1482	84.2341	0.290604	1.5199	2.79265	NA	18.6042	6.57812	34.4008	0.0953678	1.28992	2.38493	NA	0.511025	0.542275	0.40875	-0.133525	5.29242e-06	2.55579e-22	FALSE	1	TRUE	yes	yes	no	0	TRUE
62794	isoComp_00106785	geneComp_00023727	ENST00000379716.5	SH3KBP1	Control_DMSO	RSV_DMSO	SH3KBP1	protein_coding	protein_coding	40.6221	12.1482	84.2341	0.290604	1.5199	2.79265	NA	17.6304	3.25524	44.0535	0.236225	2.12879	3.75432	NA	0.336375	0.26765	0.5224	0.25475	2.11935e-17	2.55579e-22	FALSE	0.999977	TRUE	yes	yes	no	0	TRUE
62796	isoComp_00106787	geneComp_00023727	ENST00000397821.8	SH3KBP1	Control_DMSO	RSV_DMSO	SH3KBP1	protein_coding	protein_coding	40.6221	12.1482	84.2341	0.290604	1.5199	2.79265	NA	4.0679	2.24479	5.03457	0.155605	0.280383	1.16174	NA	0.145875	0.18435	0.05995	-0.1244	2.55579e-22	2.55579e-22	FALSE	1	TRUE	yes	yes	no	0	TRUE
45585	isoComp_00106947	geneComp_00023752	ENST00000253110.16	SHFL	Control_DMSO	RSV_DMSO	SHFL	protein_coding	protein_coding	40.727	15.4796	71.6886	1.11388	3.34878	2.21064	NA	20.6964	5.89337	35.095	1.00451	3.95498	2.57207	NA	0.489017	0.378275	0.485925	0.10765	0.279587	0.0017964	FALSE	0.999789	TRUE	yes	no	no	1	NA
45586	isoComp_00106948	geneComp_00023752	ENST00000397881.7	SHFL	Control_DMSO	RSV_DMSO	SHFL	protein_coding	protein_coding	40.727	15.4796	71.6886	1.11388	3.34878	2.21064	NA	0.827253	0.332493	1.67133	0.0741625	0.236778	2.29546	NA	0.0197	0.021775	0.023675	0.0019	0.935841	0.0017964	FALSE	0.998216	TRUE	yes	no	no	2	NA
45587	isoComp_00106949	geneComp_00023752	ENST00000585919.5	SHFL	Control_DMSO	RSV_DMSO	SHFL	protein_coding	retained_intron	40.727	15.4796	71.6886	1.11388	3.34878	2.21064	NA	11.5766	6.40878	20.6129	0.687333	1.50603	1.68388	NA	0.309533	0.418625	0.289625	-0.129	0.0994021	0.0017964	NA	0.987544	TRUE	NA	NA	NA	2	NA
45588	isoComp_00106950	geneComp_00023752	ENST00000586730.1	SHFL	Control_DMSO	RSV_DMSO	SHFL	protein_coding	retained_intron	40.727	15.4796	71.6886	1.11388	3.34878	2.21064	NA	1.33141	0.836163	2.37577	0.129734	0.175676	1.49545	NA	0.036725	0.0544	0.03345	-0.02095	0.0782036	0.0017964	NA	0.799399	TRUE	NA	NA	NA	1	NA
45589	isoComp_00106951	geneComp_00023752	ENST00000586889.1	SHFL	Control_DMSO	RSV_DMSO	SHFL	protein_coding	nonsense_mediated_decay	40.727	15.4796	71.6886	1.11388	3.34878	2.21064	NA	0.933052	0.355744	1.71752	0.0930906	0.208397	2.2398	NA	0.022675	0.023075	0.02405	0.000975	0.931695	0.0017964	NA	0.00280934	FALSE	NA	NA	NA	1	NA
45590	isoComp_00106952	geneComp_00023752	ENST00000587609.1	SHFL	Control_DMSO	RSV_DMSO	SHFL	protein_coding	retained_intron	40.727	15.4796	71.6886	1.11388	3.34878	2.21064	NA	1.44416	0.531431	2.43667	0.238767	0.509253	2.17597	NA	0.0349417	0.03165	0.034575	0.002925	0.835379	0.0017964	NA	0.851834	TRUE	NA	NA	NA	0	NA
45591	isoComp_00106953	geneComp_00023752	ENST00000587710.5	SHFL	Control_DMSO	RSV_DMSO	SHFL	protein_coding	nonsense_mediated_decay	40.727	15.4796	71.6886	1.11388	3.34878	2.21064	NA	1.64388	0.362921	3.79107	0.162308	0.233814	3.34946	NA	0.0323917	0.022075	0.052875	0.0308	0.172349	0.0017964	TRUE	0.927308	TRUE	yes	no	no	0	NA
45593	isoComp_00106955	geneComp_00023752	ENST00000591813.5	SHFL	Control_DMSO	RSV_DMSO	SHFL	protein_coding	protein_coding	40.727	15.4796	71.6886	1.11388	3.34878	2.21064	NA	1.62133	0.323536	2.99816	0.0645982	0.276845	3.17296	NA	0.0354167	0.0206	0.0417	0.0211	0.0017964	0.0017964	FALSE	0.999504	TRUE	yes	no	no	0	NA
45594	isoComp_00106956	geneComp_00023752	ENST00000592551.5	SHFL	Control_DMSO	RSV_DMSO	SHFL	protein_coding	retained_intron	40.727	15.4796	71.6886	1.11388	3.34878	2.21064	NA	0.56461	0.210084	0.950626	0.0293868	0.229207	2.12592	NA	0.014275	0.014	0.013625	-0.000375	0.936674	0.0017964	NA	0.838911	TRUE	NA	NA	NA	0	NA
87199	isoComp_00107017	geneComp_00023764	ENST00000303142.11	SHLD1	Control_DMSO	RSV_DMSO	SHLD1	protein_coding	protein_coding	7.1431	8.08128	9.41038	0.172226	0.621533	0.219418	NA	3.11132	4.28543	3.77767	0.241381	0.138311	-0.181491	NA	0.423867	0.530725	0.4065	-0.124225	0.041787	0.00784825	FALSE	0.955279	TRUE	yes	no	no	0	TRUE
87200	isoComp_00107018	geneComp_00023764	ENST00000378979.8	SHLD1	Control_DMSO	RSV_DMSO	SHLD1	protein_coding	protein_coding	7.1431	8.08128	9.41038	0.172226	0.621533	0.219418	NA	3.30917	3.22152	4.70741	0.26948	0.44656	0.545781	NA	0.468742	0.397625	0.49765	0.100025	0.0536324	0.00784825	FALSE	0.228089	FALSE	yes	no	no	0	TRUE
87201	isoComp_00107019	geneComp_00023764	ENST00000442185.1	SHLD1	Control_DMSO	RSV_DMSO	SHLD1	protein_coding	protein_coding	7.1431	8.08128	9.41038	0.172226	0.621533	0.219418	NA	0.491981	0.574328	0.641639	0.0805652	0.18286	0.157295	NA	0.0718583	0.071675	0.065975	-0.0057	0.875684	0.00784825	FALSE	0.895206	TRUE	yes	no	no	0	TRUE
87202	isoComp_00107020	geneComp_00023764	ENST00000445603.1	SHLD1	Control_DMSO	RSV_DMSO	SHLD1	protein_coding	protein_coding	7.1431	8.08128	9.41038	0.172226	0.621533	0.219418	NA	0.230631	0	0.283666	0	0.116446	4.8761	NA	0.0355417	0	0.029875	0.029875	0.00784825	0.00784825	FALSE	0.777976	TRUE	yes	no	no	0	TRUE
95636	isoComp_00107038	geneComp_00023770	ENST00000328923.8	SHMT2	Control_DMSO	RSV_DMSO	SHMT2	protein_coding	protein_coding	104.182	113.532	139.814	4.85436	5.91241	0.300384	NA	67.0627	78.8675	73.5749	4.51956	5.51148	-0.100204	NA	0.681367	0.6946	0.524575	-0.170025	0.000425327	2.09851e-21	FALSE	1	TRUE	yes	no	no	0	NA
95637	isoComp_00107039	geneComp_00023770	ENST00000414700.7	SHMT2	Control_DMSO	RSV_DMSO	SHMT2	protein_coding	protein_coding	104.182	113.532	139.814	4.85436	5.91241	0.300384	NA	14.305	13.4456	29.2035	3.46975	1.06717	1.11843	NA	0.112292	0.1229	0.209575	0.086675	0.0438987	2.09851e-21	FALSE	1	TRUE	yes	no	no	0	NA
95639	isoComp_00107041	geneComp_00023770	ENST00000553324.5	SHMT2	Control_DMSO	RSV_DMSO	SHMT2	protein_coding	retained_intron	104.182	113.532	139.814	4.85436	5.91241	0.300384	NA	1.17607	0.369966	2.42802	0.223237	0.437269	2.68177	NA	0.01095	0.003075	0.017725	0.01465	0.0688934	2.09851e-21	NA	0.236061	FALSE	NA	NA	NA	0	NA
95640	isoComp_00107042	geneComp_00023770	ENST00000553474.5	SHMT2	Control_DMSO	RSV_DMSO	SHMT2	protein_coding	protein_coding	104.182	113.532	139.814	4.85436	5.91241	0.300384	NA	2.08446	2.91299	3.34038	1.96944	1.94068	0.196881	NA	0.0157417	0.023975	0.02325	-0.000725	0.806723	2.09851e-21	FALSE	1	TRUE	yes	no	no	0	NA
95647	isoComp_00107049	geneComp_00023770	ENST00000554600.5	SHMT2	Control_DMSO	RSV_DMSO	SHMT2	protein_coding	processed_transcript	104.182	113.532	139.814	4.85436	5.91241	0.300384	NA	8.77302	7.76881	15.345	1.69717	1.12064	0.981088	NA	0.0774583	0.06705	0.110675	0.043625	0.0449641	2.09851e-21	NA	0.990537	TRUE	NA	NA	NA	0	NA
95649	isoComp_00107051	geneComp_00023770	ENST00000555116.5	SHMT2	Control_DMSO	RSV_DMSO	SHMT2	protein_coding	nonsense_mediated_decay	104.182	113.532	139.814	4.85436	5.91241	0.300384	NA	1.74884	0.652908	4.28614	0.100765	0.336105	2.69616	NA	0.0139	0.0058	0.0307	0.0249	2.09851e-21	2.09851e-21	TRUE	0.999989	TRUE	yes	yes	no	0	NA
95651	isoComp_00107053	geneComp_00023770	ENST00000555634.5	SHMT2	Control_DMSO	RSV_DMSO	SHMT2	protein_coding	protein_coding	104.182	113.532	139.814	4.85436	5.91241	0.300384	NA	3.62981	5.48462	1.80353	1.7773	1.23084	-1.59922	NA	0.0397333	0.046825	0.013375	-0.03345	0.281562	2.09851e-21	FALSE	0.999591	TRUE	yes	no	no	0	NA
95657	isoComp_00107059	geneComp_00023770	ENST00000556825.5	SHMT2	Control_DMSO	RSV_DMSO	SHMT2	protein_coding	nonsense_mediated_decay	104.182	113.532	139.814	4.85436	5.91241	0.300384	NA	1.29754	1.71477	1.56922	0.0630724	0.545583	-0.127191	NA	0.0122833	0.015225	0.011225	-0.004	0.731	2.09851e-21	TRUE	1	TRUE	yes	no	no	0	NA
77468	isoComp_00107096	geneComp_00023777	ENST00000319854.7	SHROOM1	Control_DMSO	RSV_DMSO	SHROOM1	protein_coding	protein_coding	3.84161	3.27573	3.78926	0.182849	0.351506	0.209505	NA	2.53636	2.55344	2.37772	0.138495	0.142349	-0.102443	NA	0.678483	0.78185	0.6486	-0.13325	0.364881	0.364881	FALSE	1	TRUE	yes	yes	no	2	NA
77470	isoComp_00107098	geneComp_00023777	ENST00000378679.7	SHROOM1	Control_DMSO	RSV_DMSO	SHROOM1	protein_coding	protein_coding	3.84161	3.27573	3.78926	0.182849	0.351506	0.209505	NA	0.135572	0.113529	0.0532278	0.0725823	0.0326838	-0.966216	NA	0.0338917	0.037075	0.015575	-0.0215	0.847921	0.364881	FALSE	1	TRUE	yes	yes	no	1	NA
77472	isoComp_00107100	geneComp_00023777	ENST00000495680.2	SHROOM1	Control_DMSO	RSV_DMSO	SHROOM1	protein_coding	processed_transcript	3.84161	3.27573	3.78926	0.182849	0.351506	0.209505	NA	0.0842064	0	0.252619	0	0.252619	4.7149	NA	0.0173917	0	0.052175	0.052175	0.785579	0.364881	NA	0.00509372	FALSE	NA	NA	NA	0	NA
77473	isoComp_00107101	geneComp_00023777	ENST00000606676.1	SHROOM1	Control_DMSO	RSV_DMSO	SHROOM1	protein_coding	retained_intron	3.84161	3.27573	3.78926	0.182849	0.351506	0.209505	NA	0.717007	0.246847	0.668973	0.0973138	0.284776	1.40245	NA	0.169875	0.072375	0.164025	0.09165	0.468662	0.364881	NA	0.14598	FALSE	NA	NA	NA	1	NA
77474	isoComp_00107102	geneComp_00023777	ENST00000617339.4	SHROOM1	Control_DMSO	RSV_DMSO	SHROOM1	protein_coding	protein_coding	3.84161	3.27573	3.78926	0.182849	0.351506	0.209505	NA	0.336486	0.333611	0.387237	0.137895	0.0324613	0.209224	NA	0.0911583	0.099575	0.10545	0.005875	0.839307	0.364881	FALSE	1	TRUE	yes	yes	no	1	NA
62773	isoComp_00107103	geneComp_00023778	ENST00000380913.8	SHROOM2	Control_DMSO	RSV_DMSO	SHROOM2	protein_coding	protein_coding	5.65343	7.29597	6.98404	0.269437	0.135785	-0.0629488	NA	2.33971	1.84911	3.56262	0.218863	0.491488	0.942368	NA	0.459975	0.256525	0.512875	0.25635	0.0146491	0.0129566	FALSE	1	TRUE	yes	yes	no	0	TRUE
62774	isoComp_00107104	geneComp_00023778	ENST00000418909.6	SHROOM2	Control_DMSO	RSV_DMSO	SHROOM2	protein_coding	protein_coding	5.65343	7.29597	6.98404	0.269437	0.135785	-0.0629488	NA	3.30859	5.44254	3.41034	0.44331	0.572616	-0.672788	NA	0.539283	0.74285	0.485525	-0.257325	0.0129566	0.0129566	FALSE	1	TRUE	yes	yes	no	0	TRUE
102872	isoComp_00107129	geneComp_00023784	ENST00000356721.3	SIAH1	Control_DMSO	RSV_DMSO	SIAH1	protein_coding	protein_coding	28.902	27.9768	42.8974	0.692454	0.406962	0.61648	NA	2.98334	0.841045	7.29392	0.124845	0.477061	3.10136	NA	0.0838583	0.029975	0.16975	0.139775	6.04411e-31	1.57415e-35	FALSE	0.991956	TRUE	yes	no	no	0	FALSE
102874	isoComp_00107131	geneComp_00023784	ENST00000394725.3	SIAH1	Control_DMSO	RSV_DMSO	SIAH1	protein_coding	protein_coding	28.902	27.9768	42.8974	0.692454	0.406962	0.61648	NA	25.5279	26.8919	34.8971	0.69172	0.20028	0.375812	NA	0.903083	0.9612	0.813775	-0.147425	1.57415e-35	1.57415e-35	FALSE	0.983981	TRUE	yes	no	no	0	FALSE
64860	isoComp_00107145	geneComp_00023789	ENST00000324225.9	SIDT2	Control_DMSO	RSV_DMSO	SIDT2	protein_coding	protein_coding	6.43474	7.70493	4.74944	0.276389	0.21158	-0.696861	NA	0.932373	0.92797	0.16361	0.552623	0.0945377	-2.43369	NA	0.138692	0.129075	0.0345	-0.094575	0.642293	0.500061	FALSE	1	TRUE	yes	no	yes	1	NA
64861	isoComp_00107146	geneComp_00023789	ENST00000431081.6	SIDT2	Control_DMSO	RSV_DMSO	SIDT2	protein_coding	protein_coding	6.43474	7.70493	4.74944	0.276389	0.21158	-0.696861	NA	0.233164	0.340946	0.148226	0.0726096	0.0672157	-1.14926	NA	0.0363083	0.04495	0.0328	-0.01215	0.75376	0.500061	FALSE	1	TRUE	yes	no	yes	0	NA
64862	isoComp_00107147	geneComp_00023789	ENST00000524842.5	SIDT2	Control_DMSO	RSV_DMSO	SIDT2	protein_coding	protein_coding	6.43474	7.70493	4.74944	0.276389	0.21158	-0.696861	NA	0.0904793	0.0910682	0.057084	0.0555092	0.057084	-0.59129	NA	0.0143583	0.01255	0.013375	0.000825	0.88748	0.500061	FALSE	0.995364	TRUE	yes	no	no	0	NA
64864	isoComp_00107149	geneComp_00023789	ENST00000525065.1	SIDT2	Control_DMSO	RSV_DMSO	SIDT2	protein_coding	retained_intron	6.43474	7.70493	4.74944	0.276389	0.21158	-0.696861	NA	0.158299	0.135943	0.131719	0.0392811	0.0204321	-0.0423778	NA	0.02505	0.017575	0.027425	0.00985	0.593797	0.500061	NA	0.983918	TRUE	NA	NA	NA	2	NA
64866	isoComp_00107151	geneComp_00023789	ENST00000526813.1	SIDT2	Control_DMSO	RSV_DMSO	SIDT2	protein_coding	retained_intron	6.43474	7.70493	4.74944	0.276389	0.21158	-0.696861	NA	0.12294	0.11815	0.0934513	0.0266163	0.0350035	-0.308877	NA	0.0193667	0.01525	0.01935	0.0041	0.855592	0.500061	NA	0.759544	TRUE	NA	NA	NA	2	NA
64870	isoComp_00107155	geneComp_00023789	ENST00000529484.5	SIDT2	Control_DMSO	RSV_DMSO	SIDT2	protein_coding	retained_intron	6.43474	7.70493	4.74944	0.276389	0.21158	-0.696861	NA	0.386122	0.470423	0.155438	0.162824	0.0371022	-1.53802	NA	0.0569333	0.0598	0.032525	-0.027275	0.500061	0.500061	NA	0.998502	TRUE	NA	NA	NA	0	NA
64873	isoComp_00107158	geneComp_00023789	ENST00000532062.1	SIDT2	Control_DMSO	RSV_DMSO	SIDT2	protein_coding	protein_coding	6.43474	7.70493	4.74944	0.276389	0.21158	-0.696861	NA	0.195311	0.164591	0.24404	0.049136	0.140996	0.541078	NA	0.0316417	0.02165	0.048125	0.026475	0.98587	0.500061	FALSE	0.978128	TRUE	yes	no	no	2	NA
64874	isoComp_00107159	geneComp_00023789	ENST00000620360.4	SIDT2	Control_DMSO	RSV_DMSO	SIDT2	protein_coding	protein_coding	6.43474	7.70493	4.74944	0.276389	0.21158	-0.696861	NA	3.99803	5.00815	3.56693	0.742274	0.20757	-0.488436	NA	0.629875	0.641675	0.75235	0.110675	0.571172	0.500061	FALSE	1	TRUE	yes	no	yes	0	NA
98413	isoComp_00107161	geneComp_00023790	ENST00000332725.7	SIGIRR	Control_DMSO	RSV_DMSO	SIGIRR	protein_coding	protein_coding	14.5596	10.0782	17.2996	0.884996	1.53212	0.778908	NA	3.10598	3.10863	4.12809	1.09544	0.892978	0.408051	NA	0.229392	0.313875	0.2451	-0.068775	0.980555	0.201098	FALSE	0.999999	TRUE	yes	yes	no	0	NA
98414	isoComp_00107162	geneComp_00023790	ENST00000397632.7	SIGIRR	Control_DMSO	RSV_DMSO	SIGIRR	protein_coding	protein_coding	14.5596	10.0782	17.2996	0.884996	1.53212	0.778908	NA	1.17186	1.35534	1.61063	1.15968	0.618762	0.247293	NA	0.091225	0.147975	0.0873	-0.060675	0.713884	0.201098	FALSE	0.999999	TRUE	yes	yes	no	0	NA
98416	isoComp_00107164	geneComp_00023790	ENST00000525070.1	SIGIRR	Control_DMSO	RSV_DMSO	SIGIRR	protein_coding	retained_intron	14.5596	10.0782	17.2996	0.884996	1.53212	0.778908	NA	0.200193	0.155158	0.350014	0.063932	0.0575049	1.12421	NA	0.014275	0.0158	0.0211	0.0053	0.67915	0.201098	NA	0.0370383	FALSE	NA	NA	NA	0	NA
98418	isoComp_00107166	geneComp_00023790	ENST00000526395.5	SIGIRR	Control_DMSO	RSV_DMSO	SIGIRR	protein_coding	protein_coding	14.5596	10.0782	17.2996	0.884996	1.53212	0.778908	NA	2.23268	0.571574	2.5164	0.288356	0.532095	2.11905	NA	0.139258	0.05035	0.151075	0.100725	0.201098	0.201098	NA	0.790479	TRUE	NA	NA	NA	0	NA
98421	isoComp_00107169	geneComp_00023790	ENST00000527295.5	SIGIRR	Control_DMSO	RSV_DMSO	SIGIRR	protein_coding	retained_intron	14.5596	10.0782	17.2996	0.884996	1.53212	0.778908	NA	0.336814	0.162975	0.430548	0.108457	0.212178	1.34874	NA	0.0211167	0.01405	0.0238	0.00975	0.679727	0.201098	NA	0.30629	FALSE	NA	NA	NA	3	NA
98422	isoComp_00107170	geneComp_00023790	ENST00000527987.1	SIGIRR	Control_DMSO	RSV_DMSO	SIGIRR	protein_coding	retained_intron	14.5596	10.0782	17.2996	0.884996	1.53212	0.778908	NA	0.719673	0.361876	0	0.361876	0	-5.21675	NA	0.0470417	0.0311	0	-0.0311	0.745592	0.201098	NA	0.788703	TRUE	NA	NA	NA	0	NA
98423	isoComp_00107171	geneComp_00023790	ENST00000528116.5	SIGIRR	Control_DMSO	RSV_DMSO	SIGIRR	protein_coding	processed_transcript	14.5596	10.0782	17.2996	0.884996	1.53212	0.778908	NA	0.309918	0.38499	0.374827	0.168722	0.198701	-0.0376039	NA	0.023	0.037925	0.02055	-0.017375	0.835347	0.201098	NA	0.0702523	FALSE	NA	NA	NA	0	NA
98427	isoComp_00107175	geneComp_00023790	ENST00000528845.5	SIGIRR	Control_DMSO	RSV_DMSO	SIGIRR	protein_coding	protein_coding	14.5596	10.0782	17.2996	0.884996	1.53212	0.778908	NA	1.97965	0.523944	2.06131	0.270708	0.564173	1.95578	NA	0.122117	0.045925	0.115275	0.06935	0.233971	0.201098	FALSE	0.492591	FALSE	no	yes	no	0	NA
98429	isoComp_00107177	geneComp_00023790	ENST00000530683.5	SIGIRR	Control_DMSO	RSV_DMSO	SIGIRR	protein_coding	processed_transcript	14.5596	10.0782	17.2996	0.884996	1.53212	0.778908	NA	3.15562	2.89558	4.21687	0.236688	0.885555	0.540764	NA	0.225433	0.287775	0.242475	-0.0453	0.684215	0.201098	NA	0.976425	TRUE	NA	NA	NA	0	NA
98430	isoComp_00107178	geneComp_00023790	ENST00000531205.5	SIGIRR	Control_DMSO	RSV_DMSO	SIGIRR	protein_coding	protein_coding	14.5596	10.0782	17.2996	0.884996	1.53212	0.778908	NA	0.921025	0.264651	0.85384	0.165936	0.197181	1.65317	NA	0.05795	0.0262	0.049575	0.023375	0.450616	0.201098	FALSE	1	TRUE	yes	yes	no	1	NA
63543	isoComp_00107192	geneComp_00023801	ENST00000277010.9	SIGMAR1	Control_DMSO	RSV_DMSO	SIGMAR1	protein_coding	protein_coding	112.24	161.292	72.4864	4.83444	3.70651	-1.15379	NA	21.8313	15.8373	19.0891	1.80946	7.68589	0.269266	NA	0.214583	0.09915	0.25105	0.1519	0.248706	0.248706	FALSE	0.999074	TRUE	yes	no	no	0	NA
63544	isoComp_00107193	geneComp_00023801	ENST00000353468.4	SIGMAR1	Control_DMSO	RSV_DMSO	SIGMAR1	protein_coding	nonsense_mediated_decay	112.24	161.292	72.4864	4.83444	3.70651	-1.15379	NA	2.03028	3.53471	1.73752	0.99238	0.736627	-1.02036	NA	0.0177917	0.022325	0.022925	0.0006	0.990445	0.248706	TRUE	0.844301	TRUE	yes	no	no	0	NA
63545	isoComp_00107194	geneComp_00023801	ENST00000378892.5	SIGMAR1	Control_DMSO	RSV_DMSO	SIGMAR1	protein_coding	protein_coding	112.24	161.292	72.4864	4.83444	3.70651	-1.15379	NA	85.4095	137.544	49.3518	7.78996	5.07593	-1.47853	NA	0.740675	0.850975	0.69425	-0.156725	0.288876	0.248706	FALSE	0.975129	TRUE	yes	no	yes	1	NA
63548	isoComp_00107197	geneComp_00023801	ENST00000497006.1	SIGMAR1	Control_DMSO	RSV_DMSO	SIGMAR1	protein_coding	processed_transcript	112.24	161.292	72.4864	4.83444	3.70651	-1.15379	NA	1.69223	2.50434	1.31388	0.490554	0.432166	-0.925407	NA	0.0154167	0.0158	0.0184	0.0026	0.971053	0.248706	NA	0.40834	FALSE	NA	NA	NA	1	NA
5616	isoComp_00107216	geneComp_00023806	ENST00000060969.5	SIKE1	Control_DMSO	RSV_DMSO	SIKE1	protein_coding	protein_coding	26.6875	23.025	25.7055	0.311457	1.08687	0.158809	NA	5.29665	2.7012	4.84149	0.533148	1.11518	0.839494	NA	0.193042	0.11665	0.19365	0.077	0.54153	3.08793e-12	FALSE	0.994775	TRUE	yes	no	no	0	NA
5617	isoComp_00107217	geneComp_00023806	ENST00000369524.5	SIKE1	Control_DMSO	RSV_DMSO	SIKE1	protein_coding	processed_transcript	26.6875	23.025	25.7055	0.311457	1.08687	0.158809	NA	1.15747	0.678802	1.62996	0.20653	0.18537	1.2515	NA	0.043025	0.029275	0.06305	0.033775	0.0888534	3.08793e-12	NA	0.421011	FALSE	NA	NA	NA	0	NA
5618	isoComp_00107218	geneComp_00023806	ENST00000369528.9	SIKE1	Control_DMSO	RSV_DMSO	SIKE1	protein_coding	protein_coding	26.6875	23.025	25.7055	0.311457	1.08687	0.158809	NA	12.4699	14.7597	10.3643	0.438212	0.264906	-0.509621	NA	0.481375	0.641475	0.405725	-0.23575	3.08793e-12	3.08793e-12	FALSE	0.994515	TRUE	yes	no	no	0	NA
5619	isoComp_00107219	geneComp_00023806	ENST00000462123.5	SIKE1	Control_DMSO	RSV_DMSO	SIKE1	protein_coding	processed_transcript	26.6875	23.025	25.7055	0.311457	1.08687	0.158809	NA	0.489597	0.743171	0.333159	0.279774	0.198985	-1.1341	NA	0.0191167	0.03225	0.0123	-0.01995	0.409072	3.08793e-12	NA	0.663915	FALSE	NA	NA	NA	0	NA
5620	isoComp_00107220	geneComp_00023806	ENST00000466657.1	SIKE1	Control_DMSO	RSV_DMSO	SIKE1	protein_coding	processed_transcript	26.6875	23.025	25.7055	0.311457	1.08687	0.158809	NA	0.659847	0.386157	0.717156	0.148692	0.284299	0.876192	NA	0.0236083	0.01665	0.0277	0.01105	0.874447	3.08793e-12	NA	0.773804	TRUE	NA	NA	NA	0	NA
5621	isoComp_00107221	geneComp_00023806	ENST00000471969.1	SIKE1	Control_DMSO	RSV_DMSO	SIKE1	protein_coding	retained_intron	26.6875	23.025	25.7055	0.311457	1.08687	0.158809	NA	0.345129	0.259526	0.292783	0.112206	0.130768	0.167859	NA	0.0131917	0.011175	0.011925	0.00075	0.995673	3.08793e-12	NA	0.399424	FALSE	NA	NA	NA	1	NA
5623	isoComp_00107223	geneComp_00023806	ENST00000475335.5	SIKE1	Control_DMSO	RSV_DMSO	SIKE1	protein_coding	processed_transcript	26.6875	23.025	25.7055	0.311457	1.08687	0.158809	NA	4.61818	2.63704	5.38615	0.626561	1.60452	1.02755	NA	0.166383	0.115125	0.203075	0.08795	0.404563	3.08793e-12	NA	0.963868	TRUE	NA	NA	NA	0	NA
5625	isoComp_00107225	geneComp_00023806	ENST00000510745.5	SIKE1	Control_DMSO	RSV_DMSO	SIKE1	protein_coding	processed_transcript	26.6875	23.025	25.7055	0.311457	1.08687	0.158809	NA	1.21346	0.510882	1.85782	0.294959	0.839437	1.84233	NA	0.0443333	0.0225	0.0715	0.049	0.585058	3.08793e-12	NA	0.605013	FALSE	NA	NA	NA	0	NA
35069	isoComp_00107314	geneComp_00023817	ENST00000262861.8	SIPA1L2	Control_DMSO	RSV_DMSO	SIPA1L2	protein_coding	protein_coding	5.33559	2.64749	3.2435	0.0849541	0.185444	0.291926	NA	2.08153	0.707998	0.943078	0.426614	0.439094	0.408615	NA	0.335767	0.2788	0.274725	-0.004075	0.831545	0.0010065	FALSE	1	TRUE	yes	yes	no	0	TRUE
35070	isoComp_00107315	geneComp_00023817	ENST00000308942.4	SIPA1L2	Control_DMSO	RSV_DMSO	SIPA1L2	protein_coding	protein_coding	5.33559	2.64749	3.2435	0.0849541	0.185444	0.291926	NA	1.11154	0.506588	0.67016	0.0394639	0.0812862	0.396862	NA	0.20355	0.19055	0.2064	0.01585	0.892392	0.0010065	FALSE	1	TRUE	yes	yes	no	0	TRUE
35071	isoComp_00107316	geneComp_00023817	ENST00000366630.5	SIPA1L2	Control_DMSO	RSV_DMSO	SIPA1L2	protein_coding	protein_coding	5.33559	2.64749	3.2435	0.0849541	0.185444	0.291926	NA	1.72249	1.31251	0.85723	0.414594	0.421549	-0.60879	NA	0.356525	0.48645	0.284725	-0.201725	0.599721	0.0010065	FALSE	1	TRUE	yes	yes	no	0	TRUE
35073	isoComp_00107318	geneComp_00023817	ENST00000494056.1	SIPA1L2	Control_DMSO	RSV_DMSO	SIPA1L2	protein_coding	processed_transcript	5.33559	2.64749	3.2435	0.0849541	0.185444	0.291926	NA	0.156916	0.0821294	0.148215	0.0542055	0.0579943	0.780153	NA	0.0330417	0.030475	0.04625	0.015775	0.749948	0.0010065	NA	0.337533	FALSE	NA	NA	NA	0	TRUE
35074	isoComp_00107319	geneComp_00023817	ENST00000495863.1	SIPA1L2	Control_DMSO	RSV_DMSO	SIPA1L2	protein_coding	processed_transcript	5.33559	2.64749	3.2435	0.0849541	0.185444	0.291926	NA	0.249785	0.0382721	0.624816	0.0382721	0.134012	3.71708	NA	0.069875	0.013725	0.187925	0.1742	0.0010065	0.0010065	NA	0.190428	FALSE	NA	NA	NA	0	TRUE
24683	isoComp_00107320	geneComp_00023818	ENST00000222345.11	SIPA1L3	Control_DMSO	RSV_DMSO	SIPA1L3	protein_coding	protein_coding	10.6492	8.46607	14.8385	0.455637	1.70358	0.808845	NA	6.6524	5.5317	8.67786	0.209339	0.298051	0.648671	NA	0.652092	0.656575	0.608425	-0.04815	0.838068	0.152707	FALSE	1	TRUE	yes	yes	no	0	NA
24684	isoComp_00107321	geneComp_00023818	ENST00000476317.2	SIPA1L3	Control_DMSO	RSV_DMSO	SIPA1L3	protein_coding	processed_transcript	10.6492	8.46607	14.8385	0.455637	1.70358	0.808845	NA	0.244162	0.360751	0.25682	0.0430601	0.0751942	-0.474584	NA	0.0256667	0.043525	0.01945	-0.024075	0.152707	0.152707	NA	0.0347542	FALSE	NA	NA	NA	0	NA
24685	isoComp_00107322	geneComp_00023818	ENST00000594553.1	SIPA1L3	Control_DMSO	RSV_DMSO	SIPA1L3	protein_coding	retained_intron	10.6492	8.46607	14.8385	0.455637	1.70358	0.808845	NA	1.75502	0.691911	2.58896	0.40948	1.14757	1.88858	NA	0.141858	0.076175	0.153375	0.0772	0.66105	0.152707	NA	0.856594	TRUE	NA	NA	NA	0	NA
24691	isoComp_00107328	geneComp_00023818	ENST00000601054.1	SIPA1L3	Control_DMSO	RSV_DMSO	SIPA1L3	protein_coding	protein_coding	10.6492	8.46607	14.8385	0.455637	1.70358	0.808845	NA	1.4252	1.56733	2.38345	0.317914	0.336003	0.601606	NA	0.12945	0.186625	0.159775	-0.02685	0.848907	0.152707	FALSE	0.991309	TRUE	yes	yes	no	0	NA
24692	isoComp_00107329	geneComp_00023818	ENST00000601222.1	SIPA1L3	Control_DMSO	RSV_DMSO	SIPA1L3	protein_coding	retained_intron	10.6492	8.46607	14.8385	0.455637	1.70358	0.808845	NA	0.21122	0.150691	0.33537	0.0329331	0.0835306	1.10386	NA	0.0198	0.0178	0.02205	0.00425	0.650035	0.152707	NA	0.741618	TRUE	NA	NA	NA	0	NA
102411	isoComp_00107342	geneComp_00023822	ENST00000359801.8	SIRPB2	Control_DMSO	RSV_DMSO	SIRPB2	protein_coding	protein_coding	3.88645	2.8839	8.20272	0.147862	0.239525	1.50484	NA	2.33734	2.17427	4.44648	0.077836	0.146858	1.02876	NA	0.658025	0.75585	0.542175	-0.213675	2.05436e-10	2.05436e-10	FALSE	0.999748	TRUE	yes	no	yes	0	TRUE
102412	isoComp_00107343	geneComp_00023822	ENST00000381630.2	SIRPB2	Control_DMSO	RSV_DMSO	SIRPB2	protein_coding	retained_intron	3.88645	2.8839	8.20272	0.147862	0.239525	1.50484	NA	0.429791	0.363014	0.847908	0.0517003	0.21306	1.20159	NA	0.125875	0.1243	0.1017	-0.0226	0.73895	2.05436e-10	NA	0.995005	TRUE	NA	NA	NA	0	TRUE
102414	isoComp_00107345	geneComp_00023822	ENST00000481731.5	SIRPB2	Control_DMSO	RSV_DMSO	SIRPB2	protein_coding	nonsense_mediated_decay	3.88645	2.8839	8.20272	0.147862	0.239525	1.50484	NA	0.756775	0.23048	1.95607	0.0239117	0.132345	3.03133	NA	0.156125	0.08025	0.240275	0.160025	2.84e-06	2.05436e-10	TRUE	0.998203	TRUE	yes	no	yes	0	TRUE
102415	isoComp_00107346	geneComp_00023822	ENST00000486775.5	SIRPB2	Control_DMSO	RSV_DMSO	SIRPB2	protein_coding	nonsense_mediated_decay	3.88645	2.8839	8.20272	0.147862	0.239525	1.50484	NA	0.331941	0.0923107	0.884293	0.0322958	0.12501	3.12779	NA	0.0546417	0.032025	0.107375	0.07535	0.00326694	2.05436e-10	TRUE	0.998235	TRUE	yes	no	yes	0	TRUE
78683	isoComp_00107460	geneComp_00023842	ENST00000298260.8	SKA3	Control_DMSO	RSV_DMSO	SKA3	protein_coding	nonsense_mediated_decay	7.04695	15.1673	4.87841	0.505652	0.0914087	-1.63447	NA	2.93955	6.50555	2.2836	0.43863	0.384699	-1.50627	NA	0.309808	0.4315	0.464725	0.033225	0.857637	0.694149	TRUE	0.998828	TRUE	no	no	no	0	NA
78684	isoComp_00107461	geneComp_00023842	ENST00000314759.6	SKA3	Control_DMSO	RSV_DMSO	SKA3	protein_coding	protein_coding	7.04695	15.1673	4.87841	0.505652	0.0914087	-1.63447	NA	3.02972	6.29877	1.74737	0.606926	0.257206	-1.84394	NA	0.574733	0.414325	0.361425	-0.0529	0.694149	0.694149	FALSE	0.999949	TRUE	no	no	no	0	NA
78685	isoComp_00107462	geneComp_00023842	ENST00000400018.7	SKA3	Control_DMSO	RSV_DMSO	SKA3	protein_coding	protein_coding	7.04695	15.1673	4.87841	0.505652	0.0914087	-1.63447	NA	0.712918	1.54628	0.569832	0.2336	0.0347791	-1.42439	NA	0.0787833	0.101	0.117	0.016	0.716012	0.694149	FALSE	0.999886	TRUE	no	no	no	0	NA
78686	isoComp_00107463	geneComp_00023842	ENST00000462482.1	SKA3	Control_DMSO	RSV_DMSO	SKA3	protein_coding	nonsense_mediated_decay	7.04695	15.1673	4.87841	0.505652	0.0914087	-1.63447	NA	0.158408	0.383141	0.0920822	0.13518	0.0579765	-1.94532	NA	0.0145083	0.024625	0.0189	-0.005725	0.784571	0.694149	TRUE	0.46055	FALSE	no	no	no	0	NA
78687	isoComp_00107464	geneComp_00023842	ENST00000465471.5	SKA3	Control_DMSO	RSV_DMSO	SKA3	protein_coding	nonsense_mediated_decay	7.04695	15.1673	4.87841	0.505652	0.0914087	-1.63447	NA	0.206347	0.433514	0.185527	0.180375	0.0732712	-1.18161	NA	0.0221417	0.028525	0.0379	0.009375	0.835041	0.694149	TRUE	0.981415	TRUE	no	no	no	0	NA
52100	isoComp_00107480	geneComp_00023847	ENST00000259119.9	SKIL	Control_DMSO	RSV_DMSO	SKIL	protein_coding	protein_coding	29.5821	10.5429	43.767	0.250289	2.83894	2.05254	NA	23.804	8.57987	37.7531	0.906261	2.97283	2.13627	NA	0.800117	0.81025	0.85995	0.0497	0.710457	0.710457	FALSE	1	TRUE	yes	yes	no	1	NA
52101	isoComp_00107481	geneComp_00023847	ENST00000413427.6	SKIL	Control_DMSO	RSV_DMSO	SKIL	protein_coding	protein_coding	29.5821	10.5429	43.767	0.250289	2.83894	2.05254	NA	0.653924	0.150791	1.03758	0.0275926	0.35439	2.7038	NA	0.0198083	0.014225	0.0225	0.008275	0.85892	0.710457	FALSE	1	TRUE	yes	yes	no	1	NA
52103	isoComp_00107483	geneComp_00023847	ENST00000458537.7	SKIL	Control_DMSO	RSV_DMSO	SKIL	protein_coding	protein_coding	29.5821	10.5429	43.767	0.250289	2.83894	2.05254	NA	2.87419	1.19759	2.05966	0.712424	0.951821	0.777265	NA	0.108508	0.117275	0.052	-0.065275	0.932946	0.710457	FALSE	1	TRUE	yes	yes	no	1	NA
52104	isoComp_00107484	geneComp_00023847	ENST00000465590.1	SKIL	Control_DMSO	RSV_DMSO	SKIL	protein_coding	processed_transcript	29.5821	10.5429	43.767	0.250289	2.83894	2.05254	NA	0.756027	0.239211	0.50855	0.145883	0.180671	1.05712	NA	0.0253833	0.022075	0.012075	-0.01	0.965405	0.710457	NA	0.0116345	FALSE	NA	NA	NA	0	NA
52106	isoComp_00107486	geneComp_00023847	ENST00000476188.5	SKIL	Control_DMSO	RSV_DMSO	SKIL	protein_coding	protein_coding	29.5821	10.5429	43.767	0.250289	2.83894	2.05254	NA	0.376821	0.123107	0.465261	0.0670032	0.0740564	1.83613	NA	0.0129	0.011875	0.01105	-0.000825	0.950983	0.710457	FALSE	0.554937	FALSE	no	yes	no	0	NA
42505	isoComp_00107571	geneComp_00023864	ENST00000263512.5	SLC10A3	Control_DMSO	RSV_DMSO	SLC10A3	protein_coding	protein_coding	21.2967	13.207	24.9702	0.939888	1.76705	0.91839	NA	3.87196	3.16525	0	2.05689	0	-8.31073	NA	0.204817	0.260675	0	-0.260675	0.30447	0.30447	FALSE	1	TRUE	yes	no	no	2	NA
42506	isoComp_00107572	geneComp_00023864	ENST00000369649.8	SLC10A3	Control_DMSO	RSV_DMSO	SLC10A3	protein_coding	protein_coding	21.2967	13.207	24.9702	0.939888	1.76705	0.91839	NA	0.916632	0.441043	0.628905	0.17156	0.12337	0.502337	NA	0.0402417	0.031225	0.02495	-0.006275	0.897052	0.30447	FALSE	1	TRUE	yes	no	no	0	NA
42507	isoComp_00107573	geneComp_00023864	ENST00000393586.1	SLC10A3	Control_DMSO	RSV_DMSO	SLC10A3	protein_coding	protein_coding	21.2967	13.207	24.9702	0.939888	1.76705	0.91839	NA	0.364553	0.301457	0.503366	0.088115	0.0352671	0.720952	NA	0.0187	0.02365	0.02055	-0.0031	0.936901	0.30447	FALSE	1	TRUE	yes	yes	no	1	NA
42508	isoComp_00107574	geneComp_00023864	ENST00000393587.4	SLC10A3	Control_DMSO	RSV_DMSO	SLC10A3	protein_coding	protein_coding	21.2967	13.207	24.9702	0.939888	1.76705	0.91839	NA	2.84764	1.72788	2.0623	0.664096	0.676558	0.253909	NA	0.133275	0.1305	0.08835	-0.04215	0.906745	0.30447	FALSE	1	TRUE	yes	no	no	1	NA
42509	isoComp_00107575	geneComp_00023864	ENST00000651600.1	SLC10A3	Control_DMSO	RSV_DMSO	SLC10A3	protein_coding	protein_coding	21.2967	13.207	24.9702	0.939888	1.76705	0.91839	NA	13.2959	7.57137	21.7756	2.83394	2.32945	1.52285	NA	0.602958	0.553925	0.866125	0.3122	0.679691	0.30447	FALSE	1	TRUE	yes	no	no	2	NA
29143	isoComp_00107595	geneComp_00023871	ENST00000262052.9	SLC11A2	Control_DMSO	RSV_DMSO	SLC11A2	protein_coding	protein_coding	20.0167	26.4089	21.501	0.325757	0.721165	-0.296499	NA	9.49062	11.8306	10.7474	0.503739	0.487682	-0.138412	NA	0.47785	0.447675	0.4995	0.051825	0.127014	0.00609042	FALSE	1	TRUE	yes	no	no	0	NA
29144	isoComp_00107596	geneComp_00023871	ENST00000394904.8	SLC11A2	Control_DMSO	RSV_DMSO	SLC11A2	protein_coding	protein_coding	20.0167	26.4089	21.501	0.325757	0.721165	-0.296499	NA	0.340027	0.734983	0.259949	0.202441	0.152701	-1.46452	NA	0.013775	0.027575	0.01165	-0.015925	0.321435	0.00609042	FALSE	1	TRUE	yes	no	no	0	NA
29146	isoComp_00107598	geneComp_00023871	ENST00000546488.5	SLC11A2	Control_DMSO	RSV_DMSO	SLC11A2	protein_coding	protein_coding	20.0167	26.4089	21.501	0.325757	0.721165	-0.296499	NA	0.700502	1.24157	0.400195	0.242164	0.400195	-1.60936	NA	0.0345083	0.04715	0.020675	-0.026475	0.0436633	0.00609042	FALSE	0.955183	TRUE	yes	no	no	0	NA
29147	isoComp_00107599	geneComp_00023871	ENST00000546636.5	SLC11A2	Control_DMSO	RSV_DMSO	SLC11A2	protein_coding	nonsense_mediated_decay	20.0167	26.4089	21.501	0.325757	0.721165	-0.296499	NA	2.1757	3.59085	2.16108	0.107765	0.34354	-0.729922	NA	0.1001	0.13615	0.099425	-0.036725	0.200265	0.00609042	TRUE	1	TRUE	yes	no	no	0	NA
29149	isoComp_00107601	geneComp_00023871	ENST00000547198.5	SLC11A2	Control_DMSO	RSV_DMSO	SLC11A2	protein_coding	protein_coding	20.0167	26.4089	21.501	0.325757	0.721165	-0.296499	NA	1.26912	0.42522	1.72662	0.284465	0.189786	1.99647	NA	0.0778917	0.015975	0.08	0.064025	0.0675024	0.00609042	FALSE	1	TRUE	yes	no	no	0	NA
29157	isoComp_00107609	geneComp_00023871	ENST00000549193.5	SLC11A2	Control_DMSO	RSV_DMSO	SLC11A2	protein_coding	processed_transcript	20.0167	26.4089	21.501	0.325757	0.721165	-0.296499	NA	0.188061	0.293521	0	0.169022	0	-4.92373	NA	0.0110083	0.0113	0	-0.0113	0.0462317	0.00609042	NA	0.568257	FALSE	NA	NA	NA	1	NA
29158	isoComp_00107610	geneComp_00023871	ENST00000549625.1	SLC11A2	Control_DMSO	RSV_DMSO	SLC11A2	protein_coding	nonsense_mediated_decay	20.0167	26.4089	21.501	0.325757	0.721165	-0.296499	NA	0.229748	0	0.362923	0	0.203146	5.22081	NA	0.0145417	0	0.0166	0.0166	0.00827368	0.00609042	TRUE	0.100485	FALSE	no	yes	no	0	NA
29160	isoComp_00107612	geneComp_00023871	ENST00000550329.1	SLC11A2	Control_DMSO	RSV_DMSO	SLC11A2	protein_coding	retained_intron	20.0167	26.4089	21.501	0.325757	0.721165	-0.296499	NA	0.286999	0.21735	0.386124	0.0509782	0.0772654	0.801036	NA	0.015675	0.008175	0.017775	0.0096	0.0940496	0.00609042	NA	0.434393	FALSE	NA	NA	NA	0	NA
29163	isoComp_00107615	geneComp_00023871	ENST00000550995.5	SLC11A2	Control_DMSO	RSV_DMSO	SLC11A2	protein_coding	processed_transcript	20.0167	26.4089	21.501	0.325757	0.721165	-0.296499	NA	0.357462	0.368792	0.580853	0.132765	0.246254	0.641391	NA	0.0168583	0.013975	0.026375	0.0124	0.583286	0.00609042	NA	0.681016	FALSE	NA	NA	NA	1	NA
29169	isoComp_00107621	geneComp_00023871	ENST00000644495.1	SLC11A2	Control_DMSO	RSV_DMSO	SLC11A2	protein_coding	protein_coding	20.0167	26.4089	21.501	0.325757	0.721165	-0.296499	NA	3.24048	5.54596	3.01189	0.142028	0.227838	-0.878583	NA	0.149067	0.2101	0.1417	-0.0684	0.00609042	0.00609042	FALSE	1	TRUE	yes	no	no	1	NA
70603	isoComp_00107706	geneComp_00023882	ENST00000290317.9	SLC13A3	Control_DMSO	RSV_DMSO	SLC13A3	protein_coding	protein_coding	5.56759	4.48821	3.65444	0.335958	0.172769	-0.295757	NA	1.1748	1.88206	0.410377	0.23831	0.215572	-2.1702	NA	0.232417	0.436525	0.117375	-0.31915	0.0420305	2.14036e-06	FALSE	1	TRUE	yes	no	no	0	TRUE
70604	isoComp_00107707	geneComp_00023882	ENST00000372121.5	SLC13A3	Control_DMSO	RSV_DMSO	SLC13A3	protein_coding	protein_coding	5.56759	4.48821	3.65444	0.335958	0.172769	-0.295757	NA	0.349196	0.385369	0.0604364	0.145164	0.0604364	-2.48881	NA	0.0555583	0.081225	0.016975	-0.06425	0.079193	2.14036e-06	FALSE	0.998825	TRUE	yes	no	no	0	TRUE
70605	isoComp_00107708	geneComp_00023882	ENST00000413164.6	SLC13A3	Control_DMSO	RSV_DMSO	SLC13A3	protein_coding	protein_coding	5.56759	4.48821	3.65444	0.335958	0.172769	-0.295757	NA	0.0487539	0.0256139	0.0995467	0.0256139	0.0995467	1.62104	NA	0.0110667	0.006325	0.0241	0.017775	0.919156	2.14036e-06	FALSE	1	TRUE	yes	no	no	0	TRUE
70606	isoComp_00107709	geneComp_00023882	ENST00000417157.2	SLC13A3	Control_DMSO	RSV_DMSO	SLC13A3	protein_coding	protein_coding	5.56759	4.48821	3.65444	0.335958	0.172769	-0.295757	NA	1.43273	0.791508	1.4737	0.0475196	0.097895	0.888409	NA	0.27315	0.1805	0.40375	0.22325	2.14036e-06	2.14036e-06	FALSE	0.99486	TRUE	yes	no	no	0	TRUE
70607	isoComp_00107710	geneComp_00023882	ENST00000420568.5	SLC13A3	Control_DMSO	RSV_DMSO	SLC13A3	protein_coding	protein_coding	5.56759	4.48821	3.65444	0.335958	0.172769	-0.295757	NA	0.348122	0.276914	0.188183	0.0602724	0.0275509	-0.533783	NA	0.0624417	0.065425	0.052625	-0.0128	0.864173	2.14036e-06	FALSE	0.999605	TRUE	yes	no	yes	0	TRUE
70608	isoComp_00107711	geneComp_00023882	ENST00000450298.5	SLC13A3	Control_DMSO	RSV_DMSO	SLC13A3	protein_coding	protein_coding	5.56759	4.48821	3.65444	0.335958	0.172769	-0.295757	NA	0.325676	0.240074	0	0.240074	0	-4.64428	NA	0.0417667	0.044125	0	-0.044125	0.863538	2.14036e-06	NA	0.993272	TRUE	NA	NA	NA	0	TRUE
70610	isoComp_00107713	geneComp_00023882	ENST00000468915.5	SLC13A3	Control_DMSO	RSV_DMSO	SLC13A3	protein_coding	protein_coding	5.56759	4.48821	3.65444	0.335958	0.172769	-0.295757	NA	0.735609	0.408963	0.750558	0.106692	0.0803192	0.860235	NA	0.138175	0.089325	0.20445	0.115125	0.00959004	2.14036e-06	FALSE	0.999996	TRUE	yes	no	no	0	TRUE
70611	isoComp_00107714	geneComp_00023882	ENST00000472148.5	SLC13A3	Control_DMSO	RSV_DMSO	SLC13A3	protein_coding	protein_coding	5.56759	4.48821	3.65444	0.335958	0.172769	-0.295757	NA	0.882592	0.356472	0.57342	0.207144	0.215001	0.67083	NA	0.143525	0.072025	0.15375	0.081725	0.622899	2.14036e-06	FALSE	1	TRUE	yes	no	no	0	TRUE
70612	isoComp_00107715	geneComp_00023882	ENST00000495082.5	SLC13A3	Control_DMSO	RSV_DMSO	SLC13A3	protein_coding	protein_coding	5.56759	4.48821	3.65444	0.335958	0.172769	-0.295757	NA	0.24144	0.074076	0.0819028	0.074076	0.0819028	0.128415	NA	0.0360583	0.0136	0.023025	0.009425	0.965333	2.14036e-06	FALSE	1	TRUE	yes	no	no	0	TRUE
75256	isoComp_00107723	geneComp_00023886	ENST00000295605.6	SLC15A2	Control_DMSO	RSV_DMSO	SLC15A2	protein_coding	protein_coding	4.36968	9.44657	2.47994	0.248868	0.084438	-1.92521	NA	1.34515	3.1035	0.871632	0.324657	0.0811334	-1.82029	NA	0.240017	0.3274	0.350025	0.022625	0.835873	0.835873	FALSE	1	TRUE	yes	no	no	0	NA
75257	isoComp_00107724	geneComp_00023886	ENST00000469013.1	SLC15A2	Control_DMSO	RSV_DMSO	SLC15A2	protein_coding	protein_coding	4.36968	9.44657	2.47994	0.248868	0.084438	-1.92521	NA	0.0117139	0	0	0	0	0	NA	0.010325	0	0	0	NA	0.835873	FALSE	0.71496	FALSE	yes	no	yes	0	NA
75258	isoComp_00107725	geneComp_00023886	ENST00000469422.1	SLC15A2	Control_DMSO	RSV_DMSO	SLC15A2	protein_coding	processed_transcript	4.36968	9.44657	2.47994	0.248868	0.084438	-1.92521	NA	0.207305	0.37032	0.0925749	0.237887	0.0534591	-1.89053	NA	0.0680167	0.0387	0.0361	-0.0026	0.915736	0.835873	NA	0.717595	FALSE	NA	NA	NA	0	NA
75259	isoComp_00107726	geneComp_00023886	ENST00000489711.6	SLC15A2	Control_DMSO	RSV_DMSO	SLC15A2	protein_coding	protein_coding	4.36968	9.44657	2.47994	0.248868	0.084438	-1.92521	NA	2.73953	5.87836	1.51573	0.144987	0.0588782	-1.94836	NA	0.653917	0.623875	0.6139	-0.009975	0.941934	0.835873	FALSE	1	TRUE	yes	no	no	0	NA
75260	isoComp_00107727	geneComp_00023886	ENST00000489957.1	SLC15A2	Control_DMSO	RSV_DMSO	SLC15A2	protein_coding	processed_transcript	4.36968	9.44657	2.47994	0.248868	0.084438	-1.92521	NA	0.0659755	0.0943895	0	0.0943895	0	-3.38391	NA	0.027725	0.01	0	-0.01	1	0.835873	NA	0.274457	FALSE	NA	NA	NA	0	NA
28755	isoComp_00107728	geneComp_00023887	ENST00000227880.8	SLC15A3	Control_DMSO	RSV_DMSO	SLC15A3	protein_coding	protein_coding	26.1068	1.61171	74.1377	0.243223	10.959	5.51481	NA	7.84021	0.774461	21.9755	0.158375	1.72389	4.80871	NA	0.367575	0.475125	0.315225	-0.1599	0.152106	3.9806e-20	FALSE	1	TRUE	yes	no	no	0	TRUE
28756	isoComp_00107729	geneComp_00023887	ENST00000536491.1	SLC15A3	Control_DMSO	RSV_DMSO	SLC15A3	protein_coding	protein_coding	26.1068	1.61171	74.1377	0.243223	10.959	5.51481	NA	6.22275	0	18.3364	0	3.59911	10.8413	NA	0.119258	0	0.24325	0.24325	3.9806e-20	3.9806e-20	FALSE	0.998868	TRUE	yes	no	no	0	TRUE
28758	isoComp_00107731	geneComp_00023887	ENST00000537307.1	SLC15A3	Control_DMSO	RSV_DMSO	SLC15A3	protein_coding	protein_coding	26.1068	1.61171	74.1377	0.243223	10.959	5.51481	NA	2.8147	0.0916233	8.23058	0.0916233	3.2927	6.34144	NA	0.0737833	0.0697	0.10255	0.03285	0.312558	3.9806e-20	NA	0.998975	TRUE	NA	NA	NA	0	TRUE
28760	isoComp_00107733	geneComp_00023887	ENST00000541505.5	SLC15A3	Control_DMSO	RSV_DMSO	SLC15A3	protein_coding	nonsense_mediated_decay	26.1068	1.61171	74.1377	0.243223	10.959	5.51481	NA	7.30019	0.731533	19.8551	0.15793	1.32674	4.74358	NA	0.410967	0.44565	0.2765	-0.16915	0.00933148	3.9806e-20	TRUE	0.999999	TRUE	yes	no	no	0	TRUE
28762	isoComp_00107735	geneComp_00023887	ENST00000544101.1	SLC15A3	Control_DMSO	RSV_DMSO	SLC15A3	protein_coding	retained_intron	26.1068	1.61171	74.1377	0.243223	10.959	5.51481	NA	1.55222	0	4.65666	0	3.95487	8.86625	NA	0.015575	0	0.046725	0.046725	0.551098	3.9806e-20	NA	0.703238	FALSE	NA	NA	NA	0	TRUE
114053	isoComp_00107751	geneComp_00023891	ENST00000413231.5	SLC16A1-AS1	Control_DMSO	RSV_DMSO	SLC16A1-AS1	lncRNA	lncRNA	3.34575	4.01096	4.59977	0.285042	0.131286	0.197152	NA	0.121797	0.271369	0.0940231	0.165381	0.0940231	-1.43556	NA	0.029025	0.06795	0.019125	-0.048825	0.705834	0.00205989	NA	0.00088185	FALSE	NA	NA	NA	0	NA
114054	isoComp_00107752	geneComp_00023891	ENST00000416193.5	SLC16A1-AS1	Control_DMSO	RSV_DMSO	SLC16A1-AS1	lncRNA	lncRNA	3.34575	4.01096	4.59977	0.285042	0.131286	0.197152	NA	0.862608	0.878279	1.52967	0.352962	0.264455	0.793537	NA	0.210575	0.212575	0.334425	0.12185	0.41512	0.00205989	NA	0.196276	FALSE	NA	NA	NA	0	NA
114055	isoComp_00107753	geneComp_00023891	ENST00000420168.2	SLC16A1-AS1	Control_DMSO	RSV_DMSO	SLC16A1-AS1	lncRNA	lncRNA	3.34575	4.01096	4.59977	0.285042	0.131286	0.197152	NA	0.580065	0.675182	0.864157	0.108262	0.0936674	0.351406	NA	0.174367	0.16565	0.18665	0.021	0.7234	0.00205989	NA	0.186478	FALSE	NA	NA	NA	0	NA
114056	isoComp_00107754	geneComp_00023891	ENST00000428411.6	SLC16A1-AS1	Control_DMSO	RSV_DMSO	SLC16A1-AS1	lncRNA	lncRNA	3.34575	4.01096	4.59977	0.285042	0.131286	0.197152	NA	0.752262	1.00516	0.807814	0.00535301	0.0800756	-0.311866	NA	0.258517	0.2545	0.175675	-0.078825	0.127647	0.00205989	NA	0.13567	FALSE	NA	NA	NA	0	NA
114059	isoComp_00107757	geneComp_00023891	ENST00000654334.1	SLC16A1-AS1	Control_DMSO	RSV_DMSO	SLC16A1-AS1	lncRNA	lncRNA	3.34575	4.01096	4.59977	0.285042	0.131286	0.197152	NA	0.290127	0.45485	0.156806	0.201279	0.0962199	-1.4786	NA	0.105883	0.116975	0.032475	-0.0845	0.310447	0.00205989	NA	0.192524	FALSE	NA	NA	NA	0	NA
114061	isoComp_00107759	geneComp_00023891	ENST00000662852.1	SLC16A1-AS1	Control_DMSO	RSV_DMSO	SLC16A1-AS1	lncRNA	lncRNA	3.34575	4.01096	4.59977	0.285042	0.131286	0.197152	NA	0.215959	0.358119	0.0398813	0.0368596	0.0398813	-2.8836	NA	0.0859417	0.0916	0.0089	-0.0827	0.00205989	0.00205989	NA	0.0545282	FALSE	NA	NA	NA	0	NA
114062	isoComp_00107760	geneComp_00023891	ENST00000664314.1	SLC16A1-AS1	Control_DMSO	RSV_DMSO	SLC16A1-AS1	lncRNA	lncRNA	3.34575	4.01096	4.59977	0.285042	0.131286	0.197152	NA	0.324506	0.217608	0.711141	0.0858286	0.147225	1.66373	NA	0.0822333	0.05215	0.155475	0.103325	0.137338	0.00205989	NA	0.189735	FALSE	NA	NA	NA	0	NA
114063	isoComp_00107761	geneComp_00023891	ENST00000665960.1	SLC16A1-AS1	Control_DMSO	RSV_DMSO	SLC16A1-AS1	lncRNA	lncRNA	3.34575	4.01096	4.59977	0.285042	0.131286	0.197152	NA	0.147279	0.093514	0.299708	0.0385726	0.0730156	1.58108	NA	0.0415333	0.023525	0.066575	0.04305	0.158475	0.00205989	NA	0.0542715	FALSE	NA	NA	NA	0	NA
83454	isoComp_00107895	geneComp_00023922	ENST00000342228.7	SLC20A2	Control_DMSO	RSV_DMSO	SLC20A2	protein_coding	protein_coding	31.032	35.4123	36.0359	1.10224	1.09633	0.0251784	NA	4.37519	2.76585	2.41607	0.382618	0.499995	-0.194306	NA	0.170725	0.079175	0.066425	-0.01275	0.734511	7.5503e-10	FALSE	1	TRUE	yes	no	no	0	TRUE
83456	isoComp_00107897	geneComp_00023922	ENST00000518384.1	SLC20A2	Control_DMSO	RSV_DMSO	SLC20A2	protein_coding	protein_coding	31.032	35.4123	36.0359	1.10224	1.09633	0.0251784	NA	0.913091	0.634486	1.05069	0.266761	0.285542	0.718786	NA	0.0318667	0.01775	0.02925	0.0115	0.530377	7.5503e-10	FALSE	0.0309024	FALSE	no	no	no	0	TRUE
83459	isoComp_00107900	geneComp_00023922	ENST00000519463.1	SLC20A2	Control_DMSO	RSV_DMSO	SLC20A2	protein_coding	processed_transcript	31.032	35.4123	36.0359	1.10224	1.09633	0.0251784	NA	1.6384	2.84633	0.995421	0.39509	0.300188	-1.50636	NA	0.0522667	0.0805	0.027325	-0.053175	0.0239261	7.5503e-10	NA	0.0079959	FALSE	NA	NA	NA	0	TRUE
83461	isoComp_00107902	geneComp_00023922	ENST00000520262.6	SLC20A2	Control_DMSO	RSV_DMSO	SLC20A2	protein_coding	protein_coding	31.032	35.4123	36.0359	1.10224	1.09633	0.0251784	NA	14.3016	16.1604	22.7457	0.223986	0.365471	0.492867	NA	0.4251	0.45725	0.632825	0.175575	7.5503e-10	7.5503e-10	FALSE	1	TRUE	yes	no	no	0	TRUE
83462	isoComp_00107903	geneComp_00023922	ENST00000521455.1	SLC20A2	Control_DMSO	RSV_DMSO	SLC20A2	protein_coding	processed_transcript	31.032	35.4123	36.0359	1.10224	1.09633	0.0251784	NA	0.982856	1.7791	0.758969	0.487635	0.206431	-1.21823	NA	0.0297833	0.049025	0.02155	-0.027475	0.275631	7.5503e-10	NA	0.0480601	FALSE	NA	NA	NA	0	TRUE
83465	isoComp_00107906	geneComp_00023922	ENST00000523340.1	SLC20A2	Control_DMSO	RSV_DMSO	SLC20A2	protein_coding	processed_transcript	31.032	35.4123	36.0359	1.10224	1.09633	0.0251784	NA	6.57546	9.00689	5.51174	0.49698	0.335798	-0.707506	NA	0.216042	0.254475	0.1526	-0.101875	1.73865e-09	7.5503e-10	NA	0.00502978	FALSE	NA	NA	NA	1	TRUE
83466	isoComp_00107907	geneComp_00023922	ENST00000524211.1	SLC20A2	Control_DMSO	RSV_DMSO	SLC20A2	protein_coding	nonsense_mediated_decay	31.032	35.4123	36.0359	1.10224	1.09633	0.0251784	NA	0.709333	0.875017	0.670502	0.0923852	0.0462088	-0.379106	NA	0.0234083	0.02455	0.018625	-0.005925	0.351833	7.5503e-10	TRUE	0.791689	TRUE	yes	no	no	0	TRUE
83467	isoComp_00107908	geneComp_00023922	ENST00000524237.1	SLC20A2	Control_DMSO	RSV_DMSO	SLC20A2	protein_coding	processed_transcript	31.032	35.4123	36.0359	1.10224	1.09633	0.0251784	NA	0.894386	0.400646	0.929448	0.0792849	0.395317	1.19392	NA	0.0330583	0.0112	0.025375	0.014175	0.452512	7.5503e-10	NA	0.0220564	FALSE	NA	NA	NA	0	TRUE
28843	isoComp_00107935	geneComp_00023929	ENST00000347936.6	SLC22A18	Control_DMSO	RSV_DMSO	SLC22A18	protein_coding	protein_coding	10.263	12.398	8.84996	1.40096	1.44217	-0.485902	NA	1.01569	1.27313	1.51502	0.399626	0.566177	0.249169	NA	0.0968833	0.11025	0.1535	0.04325	0.684821	0.12896	FALSE	0.999999	TRUE	yes	no	no	0	NA
28844	isoComp_00107936	geneComp_00023929	ENST00000380574.5	SLC22A18	Control_DMSO	RSV_DMSO	SLC22A18	protein_coding	protein_coding	10.263	12.398	8.84996	1.40096	1.44217	-0.485902	NA	0.155899	0.33181	0.105057	0.158775	0.105057	-1.57084	NA	0.011975	0.0239	0.008425	-0.015475	0.41045	0.12896	FALSE	1	TRUE	yes	no	no	0	NA
28845	isoComp_00107937	geneComp_00023929	ENST00000441077.5	SLC22A18	Control_DMSO	RSV_DMSO	SLC22A18	protein_coding	processed_transcript	10.263	12.398	8.84996	1.40096	1.44217	-0.485902	NA	0.123799	0.311016	0.0259061	0.117545	0.0259061	-3.16035	NA	0.0115917	0.026075	0.0046	-0.021475	0.12896	0.12896	NA	0.996169	TRUE	NA	NA	NA	0	NA
28846	isoComp_00107938	geneComp_00023929	ENST00000449793.6	SLC22A18	Control_DMSO	RSV_DMSO	SLC22A18	protein_coding	protein_coding	10.263	12.398	8.84996	1.40096	1.44217	-0.485902	NA	0.291367	0.203783	0.484154	0.139119	0.342017	1.20882	NA	0.0302917	0.016825	0.056325	0.0395	0.616955	0.12896	FALSE	0.999974	TRUE	yes	no	no	0	NA
28847	isoComp_00107939	geneComp_00023929	ENST00000467719.5	SLC22A18	Control_DMSO	RSV_DMSO	SLC22A18	protein_coding	retained_intron	10.263	12.398	8.84996	1.40096	1.44217	-0.485902	NA	0.519094	0.790754	0.470472	0.146354	0.0364764	-0.736906	NA	0.0501167	0.0624	0.056275	-0.006125	0.765807	0.12896	NA	0.704512	FALSE	NA	NA	NA	0	NA
28849	isoComp_00107941	geneComp_00023929	ENST00000495518.1	SLC22A18	Control_DMSO	RSV_DMSO	SLC22A18	protein_coding	retained_intron	10.263	12.398	8.84996	1.40096	1.44217	-0.485902	NA	0.981888	0.735697	1.00896	0.397723	0.638526	0.450438	NA	0.087175	0.0529	0.092525	0.039625	0.911765	0.12896	NA	0.888267	TRUE	NA	NA	NA	0	NA
28850	isoComp_00107942	geneComp_00023929	ENST00000498209.6	SLC22A18	Control_DMSO	RSV_DMSO	SLC22A18	protein_coding	processed_transcript	10.263	12.398	8.84996	1.40096	1.44217	-0.485902	NA	0.262036	0.281895	0.315639	0.133086	0.213271	0.157825	NA	0.0245667	0.021025	0.033075	0.01205	0.981181	0.12896	NA	0.565751	FALSE	NA	NA	NA	0	NA
28851	isoComp_00107943	geneComp_00023929	ENST00000649076.2	SLC22A18	Control_DMSO	RSV_DMSO	SLC22A18	protein_coding	protein_coding	10.263	12.398	8.84996	1.40096	1.44217	-0.485902	NA	6.8177	8.26135	4.92475	0.905384	0.343373	-0.745146	NA	0.67885	0.67025	0.595275	-0.074975	0.685386	0.12896	FALSE	0.999999	TRUE	yes	no	no	0	NA
52943	isoComp_00107955	geneComp_00023933	ENST00000380298.2	SLC22A23	Control_DMSO	RSV_DMSO	SLC22A23	protein_coding	protein_coding	9.65175	9.94585	10.4135	0.305956	0.217757	0.0662276	NA	0.0963817	0.112865	0.0431877	0.0785483	0.0431877	-1.20791	NA	0.010075	0.010725	0.0042	-0.006525	0.749309	0.0113822	FALSE	0.99997	TRUE	yes	yes	no	0	FALSE
52945	isoComp_00107957	geneComp_00023933	ENST00000406686.7	SLC22A23	Control_DMSO	RSV_DMSO	SLC22A23	protein_coding	protein_coding	9.65175	9.94585	10.4135	0.305956	0.217757	0.0662276	NA	3.05478	2.22125	3.91909	0.352822	0.293762	0.81634	NA	0.317342	0.22235	0.377125	0.154775	0.0113822	0.0113822	FALSE	1	TRUE	yes	yes	no	0	FALSE
52946	isoComp_00107958	geneComp_00023933	ENST00000433689.2	SLC22A23	Control_DMSO	RSV_DMSO	SLC22A23	protein_coding	processed_transcript	9.65175	9.94585	10.4135	0.305956	0.217757	0.0662276	NA	0.318013	0.392854	0.223974	0.00242797	0.095519	-0.78391	NA	0.0332	0.0396	0.021775	-0.017825	0.408656	0.0113822	NA	0.694915	FALSE	NA	NA	NA	0	FALSE
52947	isoComp_00107959	geneComp_00023933	ENST00000436008.6	SLC22A23	Control_DMSO	RSV_DMSO	SLC22A23	protein_coding	protein_coding	9.65175	9.94585	10.4135	0.305956	0.217757	0.0662276	NA	5.73796	6.6526	5.83277	0.275235	0.426599	-0.189432	NA	0.5935	0.6708	0.55945	-0.11135	0.13241	0.0113822	FALSE	1	TRUE	yes	yes	no	0	FALSE
52950	isoComp_00107962	geneComp_00023933	ENST00000482874.1	SLC22A23	Control_DMSO	RSV_DMSO	SLC22A23	protein_coding	retained_intron	9.65175	9.94585	10.4135	0.305956	0.217757	0.0662276	NA	0.0966992	0.175275	0.0744777	0.0897636	0.0486318	-1.13302	NA	0.01005	0.018025	0.0069	-0.011125	0.674008	0.0113822	NA	0.391102	FALSE	NA	NA	NA	0	FALSE
52951	isoComp_00107963	geneComp_00023933	ENST00000485307.5	SLC22A23	Control_DMSO	RSV_DMSO	SLC22A23	protein_coding	protein_coding	9.65175	9.94585	10.4135	0.305956	0.217757	0.0662276	NA	0.235588	0.273274	0.184478	0.0489513	0.113214	-0.542586	NA	0.0245917	0.027125	0.01785	-0.009275	0.505162	0.0113822	FALSE	0.999959	TRUE	yes	no	no	0	FALSE
10271	isoComp_00107991	geneComp_00023940	ENST00000261892.11	SLC24A1	Control_DMSO	RSV_DMSO	SLC24A1	protein_coding	protein_coding	5.51206	7.25392	7.2543	0.551153	0.434707	7.58457e-05	NA	0.569319	0.820252	0.688704	0.0896928	0.0704997	-0.248869	NA	0.103783	0.115225	0.095525	-0.0197	0.66729	0.000348087	FALSE	1	TRUE	yes	yes	no	1	NA
10272	isoComp_00107992	geneComp_00023940	ENST00000339868.10	SLC24A1	Control_DMSO	RSV_DMSO	SLC24A1	protein_coding	protein_coding	5.51206	7.25392	7.2543	0.551153	0.434707	7.58457e-05	NA	0.224139	0.206032	0.313672	0.0274351	0.112774	0.583286	NA	0.0520167	0.0281	0.04625	0.01815	0.807964	0.000348087	FALSE	1	TRUE	yes	yes	no	1	NA
10273	isoComp_00107993	geneComp_00023940	ENST00000425561.3	SLC24A1	Control_DMSO	RSV_DMSO	SLC24A1	protein_coding	processed_transcript	5.51206	7.25392	7.2543	0.551153	0.434707	7.58457e-05	NA	1.22419	1.81549	1.7348	0.612576	0.544981	-0.0652182	NA	0.169083	0.2334	0.22805	-0.00535	0.968449	0.000348087	NA	0.0284907	FALSE	NA	NA	NA	0	NA
10274	isoComp_00107994	geneComp_00023940	ENST00000434116.6	SLC24A1	Control_DMSO	RSV_DMSO	SLC24A1	protein_coding	retained_intron	5.51206	7.25392	7.2543	0.551153	0.434707	7.58457e-05	NA	1.03525	1.59987	0.978199	0.0712762	0.131082	-0.704073	NA	0.2125	0.227475	0.133	-0.094475	0.042731	0.000348087	NA	1	TRUE	NA	NA	NA	2	NA
10275	isoComp_00107995	geneComp_00023940	ENST00000449142.2	SLC24A1	Control_DMSO	RSV_DMSO	SLC24A1	protein_coding	processed_transcript	5.51206	7.25392	7.2543	0.551153	0.434707	7.58457e-05	NA	0.3157	0.0486387	0.874362	0.0486387	0.0825027	3.91471	NA	0.0471667	0.006475	0.122975	0.1165	0.000348087	0.000348087	NA	0.999995	TRUE	NA	NA	NA	0	NA
10276	isoComp_00107996	geneComp_00023940	ENST00000505666.2	SLC24A1	Control_DMSO	RSV_DMSO	SLC24A1	protein_coding	protein_coding	5.51206	7.25392	7.2543	0.551153	0.434707	7.58457e-05	NA	1.78056	2.15686	2.38945	0.138625	0.220419	0.147097	NA	0.340442	0.302575	0.3372	0.034625	0.800996	0.000348087	NA	0.0385609	FALSE	NA	NA	NA	0	NA
10277	isoComp_00107997	geneComp_00023940	ENST00000537259.5	SLC24A1	Control_DMSO	RSV_DMSO	SLC24A1	protein_coding	protein_coding	5.51206	7.25392	7.2543	0.551153	0.434707	7.58457e-05	NA	0.281511	0.475601	0.206419	0.0438818	0.076939	-1.16594	NA	0.0597083	0.068025	0.027325	-0.0407	0.151918	0.000348087	FALSE	1	TRUE	yes	yes	no	0	NA
10279	isoComp_00107999	geneComp_00023940	ENST00000544319.6	SLC24A1	Control_DMSO	RSV_DMSO	SLC24A1	protein_coding	protein_coding	5.51206	7.25392	7.2543	0.551153	0.434707	7.58457e-05	NA	0.0611499	0.0990339	0.0401031	0.0335477	0.0183203	-1.12181	NA	0.0121667	0.013525	0.00555	-0.007975	0.415515	0.000348087	FALSE	1	TRUE	yes	yes	no	0	NA
26998	isoComp_00108019	geneComp_00023946	ENST00000225665.12	SLC25A11	Control_DMSO	RSV_DMSO	SLC25A11	protein_coding	protein_coding	51.111	52.8384	35.8298	2.58011	2.18815	-0.560298	NA	38.0751	43.2168	25.7877	2.79424	1.86018	-0.744682	NA	0.745208	0.816325	0.72025	-0.096075	0.0311841	0.0311841	FALSE	0.999933	TRUE	yes	no	no	0	NA
26999	isoComp_00108020	geneComp_00023946	ENST00000544061.6	SLC25A11	Control_DMSO	RSV_DMSO	SLC25A11	protein_coding	protein_coding	51.111	52.8384	35.8298	2.58011	2.18815	-0.560298	NA	7.03489	8.17586	6.02393	1.32821	2.19318	-0.440036	NA	0.143558	0.1566	0.166625	0.010025	0.942137	0.0311841	FALSE	0.999679	TRUE	yes	no	no	0	NA
27000	isoComp_00108021	geneComp_00023946	ENST00000570543.1	SLC25A11	Control_DMSO	RSV_DMSO	SLC25A11	protein_coding	retained_intron	51.111	52.8384	35.8298	2.58011	2.18815	-0.560298	NA	0.862037	0.639895	0.909543	0.248296	0.185409	0.500709	NA	0.0180833	0.01195	0.026375	0.014425	0.485167	0.0311841	NA	0.312526	FALSE	NA	NA	NA	1	NA
27002	isoComp_00108023	geneComp_00023946	ENST00000576951.1	SLC25A11	Control_DMSO	RSV_DMSO	SLC25A11	protein_coding	protein_coding	51.111	52.8384	35.8298	2.58011	2.18815	-0.560298	NA	4.69756	0.384616	2.88028	0.384616	2.88028	2.87269	NA	0.0849417	0.007275	0.0804	0.073125	0.944681	0.0311841	FALSE	0.999903	TRUE	yes	no	no	0	NA
34037	isoComp_00108024	geneComp_00023947	ENST00000263812.8	SLC25A12	Control_DMSO	RSV_DMSO	SLC25A12	protein_coding	nonsense_mediated_decay	13.5902	22.771	7.44841	0.943811	0.374071	-1.61089	NA	5.80801	9.83482	3.13111	0.561849	0.266764	-1.64809	NA	0.426342	0.4321	0.421525	-0.010575	0.903077	0.0150536	TRUE	1	TRUE	no	no	no	0	NA
34038	isoComp_00108025	geneComp_00023947	ENST00000422440.7	SLC25A12	Control_DMSO	RSV_DMSO	SLC25A12	protein_coding	protein_coding	13.5902	22.771	7.44841	0.943811	0.374071	-1.61089	NA	4.85803	8.05458	3.51036	0.201956	0.194478	-1.19588	NA	0.373783	0.356525	0.476	0.119475	0.0862145	0.0150536	FALSE	1	TRUE	yes	no	no	0	NA
34039	isoComp_00108026	geneComp_00023947	ENST00000426896.5	SLC25A12	Control_DMSO	RSV_DMSO	SLC25A12	protein_coding	nonsense_mediated_decay	13.5902	22.771	7.44841	0.943811	0.374071	-1.61089	NA	0.334377	0.521849	0.198308	0.120332	0.111552	-1.3523	NA	0.024675	0.022575	0.024725	0.00215	0.980027	0.0150536	TRUE	0.786121	TRUE	no	no	no	0	NA
34040	isoComp_00108027	geneComp_00023947	ENST00000472070.1	SLC25A12	Control_DMSO	RSV_DMSO	SLC25A12	protein_coding	retained_intron	13.5902	22.771	7.44841	0.943811	0.374071	-1.61089	NA	0.352555	0.58288	0.227726	0.127729	0.0429865	-1.31844	NA	0.026875	0.0261	0.031125	0.005025	0.879687	0.0150536	NA	0.541952	FALSE	NA	NA	NA	0	NA
34041	isoComp_00108028	geneComp_00023947	ENST00000472748.5	SLC25A12	Control_DMSO	RSV_DMSO	SLC25A12	protein_coding	processed_transcript	13.5902	22.771	7.44841	0.943811	0.374071	-1.61089	NA	1.8169	3.29512	0.236058	1.11094	0.236058	-3.74763	NA	0.114442	0.14075	0.028075	-0.112675	0.186929	0.0150536	NA	0.907509	TRUE	NA	NA	NA	0	NA
34043	isoComp_00108030	geneComp_00023947	ENST00000484227.5	SLC25A12	Control_DMSO	RSV_DMSO	SLC25A12	protein_coding	processed_transcript	13.5902	22.771	7.44841	0.943811	0.374071	-1.61089	NA	0.206566	0.156265	0.144852	0.11692	0.091655	-0.102592	NA	0.0192	0.007275	0.0185	0.011225	0.729092	0.0150536	NA	0.128686	FALSE	NA	NA	NA	0	NA
34044	isoComp_00108031	geneComp_00023947	ENST00000485880.1	SLC25A12	Control_DMSO	RSV_DMSO	SLC25A12	protein_coding	retained_intron	13.5902	22.771	7.44841	0.943811	0.374071	-1.61089	NA	0.178629	0.239698	0	0.073167	0	-4.64211	NA	0.0126333	0.010575	0	-0.010575	0.0150536	0.0150536	NA	7.15491e-05	FALSE	NA	NA	NA	0	NA
63821	isoComp_00108137	geneComp_00023963	ENST00000373064.9	SLC25A25	Control_DMSO	RSV_DMSO	SLC25A25	protein_coding	protein_coding	8.71875	4.29237	11.4581	0.170814	0.531395	1.41443	NA	2.72243	1.30565	4.89175	0.0954954	0.359678	1.89752	NA	0.306683	0.303125	0.42735	0.124225	0.00803952	0.00684721	FALSE	1	TRUE	yes	no	no	0	TRUE
63822	isoComp_00108138	geneComp_00023963	ENST00000373068.6	SLC25A25	Control_DMSO	RSV_DMSO	SLC25A25	protein_coding	protein_coding	8.71875	4.29237	11.4581	0.170814	0.531395	1.41443	NA	5.84053	2.91175	6.23929	0.0610236	0.444489	1.09686	NA	0.6761	0.680025	0.544175	-0.13585	0.00684721	0.00684721	FALSE	1	TRUE	yes	no	no	0	TRUE
77164	isoComp_00108303	geneComp_00023988	ENST00000355943.8	SLC25A46	Control_DMSO	RSV_DMSO	SLC25A46	protein_coding	protein_coding	46.9	43.1546	32.6808	1.18794	2.09933	-0.400967	NA	31.1415	35.5404	20.5192	1.00139	0.461575	-0.792191	NA	0.679567	0.8247	0.6372	-0.1875	0.00439443	5.02239e-14	FALSE	0.99993	TRUE	yes	yes	no	0	TRUE
77166	isoComp_00108305	geneComp_00023988	ENST00000504098.1	SLC25A46	Control_DMSO	RSV_DMSO	SLC25A46	protein_coding	protein_coding	46.9	43.1546	32.6808	1.18794	2.09933	-0.400967	NA	11.5576	2.84787	10.1434	0.357438	1.59681	1.82895	NA	0.234817	0.0663	0.30415	0.23785	5.02239e-14	5.02239e-14	FALSE	0.980092	TRUE	yes	no	no	0	TRUE
77169	isoComp_00108308	geneComp_00023988	ENST00000513706.2	SLC25A46	Control_DMSO	RSV_DMSO	SLC25A46	protein_coding	processed_transcript	46.9	43.1546	32.6808	1.18794	2.09933	-0.400967	NA	1.08757	0.937297	0.512665	0.101739	0.0895296	-0.85793	NA	0.02175	0.021775	0.015375	-0.0064	0.393224	5.02239e-14	NA	0.83306	TRUE	NA	NA	NA	0	TRUE
77170	isoComp_00108309	geneComp_00023988	ENST00000513807.5	SLC25A46	Control_DMSO	RSV_DMSO	SLC25A46	protein_coding	protein_coding	46.9	43.1546	32.6808	1.18794	2.09933	-0.400967	NA	2.65939	3.46342	1.11666	1.4615	0.64544	-1.62431	NA	0.05405	0.07875	0.031525	-0.047225	0.686817	5.02239e-14	FALSE	0.996575	TRUE	yes	no	no	0	TRUE
35377	isoComp_00108467	geneComp_00024021	ENST00000426263.9	SLC2A1	Control_DMSO	RSV_DMSO	SLC2A1	protein_coding	protein_coding	218.096	191.158	262.764	3.0127	11.0656	0.458984	NA	77.1978	53.4807	94.4191	9.55593	5.84233	0.819944	NA	0.352092	0.279	0.3601	0.0811	0.232104	0.228077	FALSE	1	TRUE	yes	no	no	0	NA
35382	isoComp_00108472	geneComp_00024021	ENST00000630287.2	SLC2A1	Control_DMSO	RSV_DMSO	SLC2A1	protein_coding	nonsense_mediated_decay	218.096	191.158	262.764	3.0127	11.0656	0.458984	NA	136.96	136.198	159.351	8.96777	6.39589	0.226486	NA	0.632242	0.71325	0.607275	-0.105975	0.228077	0.228077	TRUE	0.999655	TRUE	yes	no	no	0	NA
41218	isoComp_00108523	geneComp_00024032	ENST00000266077.5	SLC2A4RG	Control_DMSO	RSV_DMSO	SLC2A4RG	protein_coding	protein_coding	52.0704	84.3991	45.3469	1.59436	5.44656	-0.896076	NA	21.0056	26.9192	22.4519	4.31848	2.69166	-0.261695	NA	0.4477	0.321725	0.4961	0.174375	0.0408522	0.0191722	FALSE	0.999993	TRUE	no	yes	no	0	TRUE
41219	isoComp_00108524	geneComp_00024032	ENST00000473157.1	SLC2A4RG	Control_DMSO	RSV_DMSO	SLC2A4RG	protein_coding	processed_transcript	52.0704	84.3991	45.3469	1.59436	5.44656	-0.896076	NA	20.2448	37.865	13.8496	2.81102	1.85636	-1.45036	NA	0.36255	0.4474	0.308925	-0.138475	0.0191722	0.0191722	NA	0.628306	FALSE	NA	NA	NA	0	TRUE
41221	isoComp_00108526	geneComp_00024032	ENST00000482718.1	SLC2A4RG	Control_DMSO	RSV_DMSO	SLC2A4RG	protein_coding	processed_transcript	52.0704	84.3991	45.3469	1.59436	5.44656	-0.896076	NA	1.11771	1.09475	1.70006	0.355561	0.539518	0.63033	NA	0.0235083	0.01315	0.035475	0.022325	0.0609494	0.0191722	NA	0.173011	FALSE	NA	NA	NA	1	TRUE
41223	isoComp_00108528	geneComp_00024032	ENST00000491109.1	SLC2A4RG	Control_DMSO	RSV_DMSO	SLC2A4RG	protein_coding	processed_transcript	52.0704	84.3991	45.3469	1.59436	5.44656	-0.896076	NA	0.998563	0.850664	0.96794	0.229616	0.398871	0.184297	NA	0.02485	0.010225	0.020175	0.00995	0.834502	0.0191722	NA	0.889682	TRUE	NA	NA	NA	1	TRUE
41224	isoComp_00108529	geneComp_00024032	ENST00000493772.5	SLC2A4RG	Control_DMSO	RSV_DMSO	SLC2A4RG	protein_coding	processed_transcript	52.0704	84.3991	45.3469	1.59436	5.44656	-0.896076	NA	8.08182	16.8215	5.52489	3.84879	0.624971	-1.60454	NA	0.130483	0.197175	0.123275	-0.0739	0.358956	0.0191722	NA	0.996069	TRUE	NA	NA	NA	0	TRUE
52387	isoComp_00108541	geneComp_00024035	ENST00000373352.5	SLC2A8	Control_DMSO	RSV_DMSO	SLC2A8	protein_coding	protein_coding	10.7567	12.3212	7.96996	0.427845	0.747988	-0.627866	NA	0.57707	0.705347	0.442054	0.231894	0.228667	-0.662148	NA	0.05565	0.057925	0.05885	0.000925	0.902797	0.0480368	FALSE	0.998174	TRUE	yes	no	no	0	TRUE
52388	isoComp_00108542	geneComp_00024035	ENST00000373360.7	SLC2A8	Control_DMSO	RSV_DMSO	SLC2A8	protein_coding	protein_coding	10.7567	12.3212	7.96996	0.427845	0.747988	-0.627866	NA	0.288439	0.355953	0.137094	0.120707	0.0354098	-1.31492	NA	0.0254417	0.02805	0.01785	-0.0102	0.734784	0.0480368	FALSE	0.999998	TRUE	yes	no	no	1	TRUE
52389	isoComp_00108543	geneComp_00024035	ENST00000373371.8	SLC2A8	Control_DMSO	RSV_DMSO	SLC2A8	protein_coding	protein_coding	10.7567	12.3212	7.96996	0.427845	0.747988	-0.627866	NA	6.55262	6.56471	5.88456	0.941381	0.795218	-0.157543	NA	0.616917	0.52745	0.734175	0.206725	0.0480368	0.0480368	FALSE	1	TRUE	yes	no	no	1	TRUE
52391	isoComp_00108545	geneComp_00024035	ENST00000430147.1	SLC2A8	Control_DMSO	RSV_DMSO	SLC2A8	protein_coding	protein_coding	10.7567	12.3212	7.96996	0.427845	0.747988	-0.627866	NA	0.578033	0.563417	0.443874	0.0624945	0.0561372	-0.337292	NA	0.0550583	0.04635	0.058625	0.012275	0.718526	0.0480368	FALSE	0.999893	TRUE	yes	no	no	0	TRUE
52393	isoComp_00108547	geneComp_00024035	ENST00000477027.1	SLC2A8	Control_DMSO	RSV_DMSO	SLC2A8	protein_coding	processed_transcript	10.7567	12.3212	7.96996	0.427845	0.747988	-0.627866	NA	0.117328	0.200227	0.0358223	0.122414	0.0358223	-2.19783	NA	0.0107667	0.016025	0.005275	-0.01075	0.768883	0.0480368	NA	0.960808	TRUE	NA	NA	NA	0	TRUE
52394	isoComp_00108548	geneComp_00024035	ENST00000484208.1	SLC2A8	Control_DMSO	RSV_DMSO	SLC2A8	protein_coding	processed_transcript	10.7567	12.3212	7.96996	0.427845	0.747988	-0.627866	NA	0.683547	0.935529	0.277378	0.407584	0.145228	-1.71817	NA	0.0585833	0.074375	0.034825	-0.03955	0.77118	0.0480368	NA	0.0266969	FALSE	NA	NA	NA	0	TRUE
52396	isoComp_00108550	geneComp_00024035	ENST00000485806.1	SLC2A8	Control_DMSO	RSV_DMSO	SLC2A8	protein_coding	processed_transcript	10.7567	12.3212	7.96996	0.427845	0.747988	-0.627866	NA	0.196397	0.257756	0.180401	0.0533801	0.0801743	-0.491883	NA	0.0188167	0.021225	0.02325	0.002025	0.997138	0.0480368	NA	0.800458	TRUE	NA	NA	NA	1	TRUE
52397	isoComp_00108551	geneComp_00024035	ENST00000489239.5	SLC2A8	Control_DMSO	RSV_DMSO	SLC2A8	protein_coding	processed_transcript	10.7567	12.3212	7.96996	0.427845	0.747988	-0.627866	NA	0.38282	0.490003	0.237559	0.12919	0.0781269	-1.01416	NA	0.0339583	0.039725	0.028075	-0.01165	0.752809	0.0480368	NA	0.988792	TRUE	NA	NA	NA	0	TRUE
52398	isoComp_00108552	geneComp_00024035	ENST00000610552.4	SLC2A8	Control_DMSO	RSV_DMSO	SLC2A8	protein_coding	protein_coding	10.7567	12.3212	7.96996	0.427845	0.747988	-0.627866	NA	1.18884	2.09668	0.112725	0.840044	0.112725	-4.10147	NA	0.106958	0.1761	0.015375	-0.160725	0.139307	0.0480368	FALSE	0.999948	TRUE	yes	no	no	1	TRUE
40716	isoComp_00108695	geneComp_00024058	ENST00000379660.4	SLC35B3	Control_DMSO	RSV_DMSO	SLC35B3	protein_coding	protein_coding	19.497	16.0317	17.8139	0.269174	0.563208	0.151987	NA	0.559044	0.349829	0.80724	0.0171705	0.159736	1.18345	NA	0.0293833	0.021875	0.045025	0.02315	0.048912	0.0205667	FALSE	0.999708	TRUE	yes	no	no	1	NA
40717	isoComp_00108696	geneComp_00024058	ENST00000644923.1	SLC35B3	Control_DMSO	RSV_DMSO	SLC35B3	protein_coding	protein_coding	19.497	16.0317	17.8139	0.269174	0.563208	0.151987	NA	12.7073	10.5213	13.3782	0.394265	0.241153	0.34628	NA	0.66295	0.657625	0.752875	0.09525	0.133422	0.0205667	FALSE	0.999711	TRUE	yes	no	no	0	NA
40718	isoComp_00108697	geneComp_00024058	ENST00000648867.1	SLC35B3	Control_DMSO	RSV_DMSO	SLC35B3	protein_coding	nonsense_mediated_decay	19.497	16.0317	17.8139	0.269174	0.563208	0.151987	NA	0.181759	0.259132	0.119116	0.0548144	0.096324	-1.05964	NA	0.0100167	0.016125	0.0072	-0.008925	0.300785	0.0205667	TRUE	0.987676	TRUE	yes	no	no	1	NA
40719	isoComp_00108698	geneComp_00024058	ENST00000648987.1	SLC35B3	Control_DMSO	RSV_DMSO	SLC35B3	protein_coding	protein_coding	19.497	16.0317	17.8139	0.269174	0.563208	0.151987	NA	3.26108	3.03763	0.951156	0.605243	0.403908	-1.66485	NA	0.1577	0.187925	0.05195	-0.135975	0.0205667	0.0205667	FALSE	0.999715	TRUE	yes	no	no	0	NA
40720	isoComp_00108699	geneComp_00024058	ENST00000649788.1	SLC35B3	Control_DMSO	RSV_DMSO	SLC35B3	protein_coding	nonsense_mediated_decay	19.497	16.0317	17.8139	0.269174	0.563208	0.151987	NA	2.78779	1.86377	2.55815	0.0907708	0.433493	0.454781	NA	0.13995	0.1165	0.142925	0.026425	0.631167	0.0205667	TRUE	0.95298	TRUE	yes	no	no	0	NA
108851	isoComp_00108700	geneComp_00024059	ENST00000378509.9	SLC35B4	Control_DMSO	RSV_DMSO	SLC35B4	protein_coding	protein_coding	6.43165	7.54718	6.77802	0.269497	0.375278	-0.154858	NA	5.13979	6.97983	4.32348	0.173632	0.210489	-0.689731	NA	0.801758	0.92595	0.641025	-0.284925	3.50502e-16	3.50502e-16	FALSE	0.999552	TRUE	yes	no	yes	0	TRUE
108852	isoComp_00108701	geneComp_00024059	ENST00000416907.5	SLC35B4	Control_DMSO	RSV_DMSO	SLC35B4	protein_coding	nonsense_mediated_decay	6.43165	7.54718	6.77802	0.269497	0.375278	-0.154858	NA	0.599005	0.0541216	1.48477	0.0541216	0.128649	4.54297	NA	0.0917083	0.00675	0.21995	0.2132	2.34455e-06	3.50502e-16	TRUE	0.98254	TRUE	yes	no	yes	0	TRUE
108853	isoComp_00108702	geneComp_00024059	ENST00000466599.1	SLC35B4	Control_DMSO	RSV_DMSO	SLC35B4	protein_coding	processed_transcript	6.43165	7.54718	6.77802	0.269497	0.375278	-0.154858	NA	0.402218	0.252738	0.614789	0.0310173	0.2116	1.24974	NA	0.0627833	0.033425	0.0909	0.057475	0.6027	3.50502e-16	NA	0.0762515	FALSE	NA	NA	NA	0	TRUE
108854	isoComp_00108703	geneComp_00024059	ENST00000470969.2	SLC35B4	Control_DMSO	RSV_DMSO	SLC35B4	protein_coding	protein_coding	6.43165	7.54718	6.77802	0.269497	0.375278	-0.154858	NA	0.290631	0.2605	0.35498	0.0826167	0.248168	0.43219	NA	0.0437583	0.033875	0.04815	0.014275	0.845514	3.50502e-16	FALSE	0.970732	TRUE	yes	no	yes	0	TRUE
49935	isoComp_00108820	geneComp_00024084	ENST00000308074.4	SLC37A2	Control_DMSO	RSV_DMSO	SLC37A2	protein_coding	protein_coding	29.8947	31.3153	43.2663	0.696865	0.759436	0.466251	NA	12.2702	10.8694	18.795	0.374379	0.550418	0.789513	NA	0.418283	0.347425	0.434375	0.08695	0.000331806	3.83472e-32	FALSE	1	TRUE	yes	no	no	0	TRUE
49936	isoComp_00108821	geneComp_00024084	ENST00000354617.5	SLC37A2	Control_DMSO	RSV_DMSO	SLC37A2	protein_coding	processed_transcript	29.8947	31.3153	43.2663	0.696865	0.759436	0.466251	NA	9.42473	11.6531	12.685	0.208927	0.960589	0.122319	NA	0.308992	0.372325	0.293825	-0.0785	0.0330775	3.83472e-32	NA	0.952295	TRUE	NA	NA	NA	0	TRUE
49937	isoComp_00108822	geneComp_00024084	ENST00000403796.6	SLC37A2	Control_DMSO	RSV_DMSO	SLC37A2	protein_coding	protein_coding	29.8947	31.3153	43.2663	0.696865	0.759436	0.466251	NA	4.08859	1.40132	7.51305	0.336749	0.770131	2.41427	NA	0.146542	0.044625	0.173175	0.12855	6.02088e-07	3.83472e-32	FALSE	1	TRUE	yes	no	no	0	TRUE
49938	isoComp_00108823	geneComp_00024084	ENST00000525837.5	SLC37A2	Control_DMSO	RSV_DMSO	SLC37A2	protein_coding	processed_transcript	29.8947	31.3153	43.2663	0.696865	0.759436	0.466251	NA	3.14143	6.41978	2.73374	0.361163	0.245466	-1.22863	NA	0.0952083	0.20465	0.0631	-0.14155	3.83472e-32	3.83472e-32	NA	0.95407	TRUE	NA	NA	NA	0	TRUE
49939	isoComp_00108824	geneComp_00024084	ENST00000526405.5	SLC37A2	Control_DMSO	RSV_DMSO	SLC37A2	protein_coding	retained_intron	29.8947	31.3153	43.2663	0.696865	0.759436	0.466251	NA	0.923759	0.88637	1.48681	0.0659079	0.142392	0.739723	NA	0.029675	0.02825	0.03435	0.0061	0.492037	3.83472e-32	NA	0.999972	TRUE	NA	NA	NA	2	TRUE
55141	isoComp_00109049	geneComp_00024110	ENST00000356736.5	SLC39A8	Control_DMSO	RSV_DMSO	SLC39A8	protein_coding	protein_coding	35.773	11.938	84.2679	0.597288	1.04185	2.81838	NA	31.4284	9.28436	75.0688	0.866394	1.49455	3.01398	NA	0.853342	0.775775	0.891025	0.11525	0.198919	0.0188745	FALSE	0.999981	TRUE	yes	no	yes	0	FALSE
55142	isoComp_00109050	geneComp_00024110	ENST00000394833.6	SLC39A8	Control_DMSO	RSV_DMSO	SLC39A8	protein_coding	protein_coding	35.773	11.938	84.2679	0.597288	1.04185	2.81838	NA	2.16793	1.86068	3.8431	0.525219	0.822231	1.04246	NA	0.0931167	0.1597	0.04545	-0.11425	0.0188745	0.0188745	FALSE	0.999981	TRUE	yes	no	yes	0	FALSE
55143	isoComp_00109051	geneComp_00024110	ENST00000424970.6	SLC39A8	Control_DMSO	RSV_DMSO	SLC39A8	protein_coding	protein_coding	35.773	11.938	84.2679	0.597288	1.04185	2.81838	NA	0.680409	0.223537	1.7436	0.0352681	0.110866	2.9086	NA	0.0153667	0.01875	0.020675	0.001925	0.889953	0.0188745	FALSE	0.999961	TRUE	yes	no	yes	0	FALSE
55146	isoComp_00109054	geneComp_00024110	ENST00000512337.1	SLC39A8	Control_DMSO	RSV_DMSO	SLC39A8	protein_coding	processed_transcript	35.773	11.938	84.2679	0.597288	1.04185	2.81838	NA	0.759861	0.142436	1.95279	0.142436	1.02006	3.68663	NA	0.0163417	0.0112	0.022975	0.011775	0.475649	0.0188745	NA	0.0725002	FALSE	NA	NA	NA	0	FALSE
47965	isoComp_00109096	geneComp_00024115	ENST00000367137.4	SLC41A1	Control_DMSO	RSV_DMSO	SLC41A1	protein_coding	protein_coding	30.7079	13.171	33.7719	0.327051	1.117	1.35779	NA	13.0732	6.72723	14.7391	0.454469	2.18717	1.1304	NA	0.446125	0.5137	0.431825	-0.081875	0.535268	0.167965	FALSE	1	TRUE	yes	yes	no	0	NA
47966	isoComp_00109097	geneComp_00024115	ENST00000468057.5	SLC41A1	Control_DMSO	RSV_DMSO	SLC41A1	protein_coding	processed_transcript	30.7079	13.171	33.7719	0.327051	1.117	1.35779	NA	12.622	5.73814	14.2514	0.611737	1.4035	1.31095	NA	0.418992	0.433975	0.4272	-0.006775	0.963536	0.167965	NA	0.999979	TRUE	NA	NA	NA	0	NA
47967	isoComp_00109098	geneComp_00024115	ENST00000484000.1	SLC41A1	Control_DMSO	RSV_DMSO	SLC41A1	protein_coding	processed_transcript	30.7079	13.171	33.7719	0.327051	1.117	1.35779	NA	4.94925	0.665694	4.68702	0.281449	0.458783	2.7973	NA	0.132592	0.04935	0.1383	0.08895	0.167965	0.167965	NA	0.133056	FALSE	NA	NA	NA	0	NA
44308	isoComp_00109160	geneComp_00024122	ENST00000335757.10	SLC44A2	Control_DMSO	RSV_DMSO	SLC44A2	protein_coding	protein_coding	51.1063	81.5485	55.5152	1.01871	1.80035	-0.554693	NA	42.6192	70.379	48.3101	1.50741	0.385917	-0.542728	NA	0.767125	0.86295	0.872575	0.009625	0.762481	0.529346	FALSE	1	TRUE	yes	no	no	0	NA
44309	isoComp_00109161	geneComp_00024122	ENST00000407327.8	SLC44A2	Control_DMSO	RSV_DMSO	SLC44A2	protein_coding	protein_coding	51.1063	81.5485	55.5152	1.01871	1.80035	-0.554693	NA	3.57848	2.73155	2.03049	0.461304	1.15333	-0.426073	NA	0.144508	0.03345	0.03475	0.0013	0.713185	0.529346	FALSE	1	TRUE	yes	no	no	0	NA
44310	isoComp_00109162	geneComp_00024122	ENST00000586078.5	SLC44A2	Control_DMSO	RSV_DMSO	SLC44A2	protein_coding	protein_coding	51.1063	81.5485	55.5152	1.01871	1.80035	-0.554693	NA	0.753882	1.32843	0.819567	0.113393	0.0274966	-0.690112	NA	0.0127083	0.016325	0.014825	-0.0015	0.789229	0.529346	FALSE	1	TRUE	yes	no	no	0	NA
44312	isoComp_00109164	geneComp_00024122	ENST00000588393.5	SLC44A2	Control_DMSO	RSV_DMSO	SLC44A2	protein_coding	retained_intron	51.1063	81.5485	55.5152	1.01871	1.80035	-0.554693	NA	0.688251	1.22105	0.7573	0.0616869	0.241135	-0.682024	NA	0.0112667	0.01495	0.013575	-0.001375	0.807558	0.529346	NA	0.999345	TRUE	NA	NA	NA	1	NA
44314	isoComp_00109166	geneComp_00024122	ENST00000588465.5	SLC44A2	Control_DMSO	RSV_DMSO	SLC44A2	protein_coding	retained_intron	51.1063	81.5485	55.5152	1.01871	1.80035	-0.554693	NA	0.571576	0.769382	0.629531	0.140048	0.102461	-0.285316	NA	0.0135	0.009375	0.011475	0.0021	0.733475	0.529346	NA	0.999905	TRUE	NA	NA	NA	1	NA
44316	isoComp_00109168	geneComp_00024122	ENST00000589561.5	SLC44A2	Control_DMSO	RSV_DMSO	SLC44A2	protein_coding	retained_intron	51.1063	81.5485	55.5152	1.01871	1.80035	-0.554693	NA	0.887238	1.61212	0.884644	0.158886	0.132447	-0.858498	NA	0.0151667	0.019775	0.0158	-0.003975	0.594685	0.529346	NA	0.999591	TRUE	NA	NA	NA	0	NA
44318	isoComp_00109170	geneComp_00024122	ENST00000591194.5	SLC44A2	Control_DMSO	RSV_DMSO	SLC44A2	protein_coding	protein_coding	51.1063	81.5485	55.5152	1.01871	1.80035	-0.554693	NA	0.718618	1.45647	0.566301	0.369396	0.232142	-1.34745	NA	0.0120917	0.018025	0.00985	-0.008175	0.529346	0.529346	NA	0.330925	FALSE	NA	NA	NA	0	NA
109784	isoComp_00109248	geneComp_00024137	ENST00000442218.3	SLC48A1	Control_DMSO	RSV_DMSO	SLC48A1	protein_coding	protein_coding	6.1286	6.39124	6.06069	0.1683	0.464604	-0.0764927	NA	4.37827	5.26593	2.9141	0.114392	0.218818	-0.851435	NA	0.716983	0.825925	0.491075	-0.33485	5.37082e-06	5.37082e-06	FALSE	0.656604	FALSE	yes	no	no	1	TRUE
109785	isoComp_00109249	geneComp_00024137	ENST00000442892.2	SLC48A1	Control_DMSO	RSV_DMSO	SLC48A1	protein_coding	protein_coding	6.1286	6.39124	6.06069	0.1683	0.464604	-0.0764927	NA	0.0744822	0.1199	0.0321755	0.0557127	0.0186539	-1.62293	NA	0.0124167	0.019	0.006125	-0.012875	0.574087	5.37082e-06	FALSE	0.844821	TRUE	yes	no	no	0	TRUE
109786	isoComp_00109250	geneComp_00024137	ENST00000547002.5	SLC48A1	Control_DMSO	RSV_DMSO	SLC48A1	protein_coding	protein_coding	6.1286	6.39124	6.06069	0.1683	0.464604	-0.0764927	NA	0.35319	0.107876	0.805591	0.0625155	0.164871	2.79057	NA	0.0574583	0.0165	0.1318	0.1153	0.00756189	5.37082e-06	FALSE	0.846773	TRUE	yes	no	no	0	TRUE
109787	isoComp_00109251	geneComp_00024137	ENST00000548498.5	SLC48A1	Control_DMSO	RSV_DMSO	SLC48A1	protein_coding	protein_coding	6.1286	6.39124	6.06069	0.1683	0.464604	-0.0764927	NA	0.490601	0.266659	0.809623	0.0613542	0.185686	1.56685	NA	0.0792833	0.0419	0.12935	0.08745	0.00274082	5.37082e-06	FALSE	0.169659	FALSE	no	no	no	0	TRUE
109788	isoComp_00109252	geneComp_00024137	ENST00000549243.5	SLC48A1	Control_DMSO	RSV_DMSO	SLC48A1	protein_coding	protein_coding	6.1286	6.39124	6.06069	0.1683	0.464604	-0.0764927	NA	0.606727	0.537445	1.15255	0.119014	0.129721	1.08651	NA	0.0979667	0.083075	0.18885	0.105775	0.00146348	5.37082e-06	FALSE	0.0534915	FALSE	no	no	no	0	TRUE
109789	isoComp_00109253	geneComp_00024137	ENST00000551301.1	SLC48A1	Control_DMSO	RSV_DMSO	SLC48A1	protein_coding	nonsense_mediated_decay	6.1286	6.39124	6.06069	0.1683	0.464604	-0.0764927	NA	0.19538	0.0934288	0.281847	0.0934288	0.203465	1.49658	NA	0.0305667	0.013625	0.041075	0.02745	0.635789	5.37082e-06	TRUE	0.392478	FALSE	no	no	no	0	TRUE
99156	isoComp_00109361	geneComp_00024156	ENST00000526338.6	SLC52A2	Control_DMSO	RSV_DMSO	SLC52A2	protein_coding	protein_coding	26.8665	17.4956	31.5685	0.930574	2.62861	0.851123	NA	0.64552	0.297365	0.714372	0.10657	0.0743486	1.23678	NA	0.022975	0.016975	0.023025	0.00605	0.576491	0.551435	FALSE	0.986889	TRUE	yes	yes	yes	0	NA
99160	isoComp_00109365	geneComp_00024156	ENST00000530047.5	SLC52A2	Control_DMSO	RSV_DMSO	SLC52A2	protein_coding	protein_coding	26.8665	17.4956	31.5685	0.930574	2.62861	0.851123	NA	3.85501	3.87836	5.09531	0.7522	1.15026	0.392839	NA	0.152375	0.216925	0.1615	-0.055425	0.551435	0.551435	FALSE	0.999998	TRUE	yes	yes	no	1	NA
99161	isoComp_00109366	geneComp_00024156	ENST00000533662.1	SLC52A2	Control_DMSO	RSV_DMSO	SLC52A2	protein_coding	retained_intron	26.8665	17.4956	31.5685	0.930574	2.62861	0.851123	NA	0.514888	0.21098	0.43377	0.0975429	0.140667	1.0059	NA	0.0182833	0.012325	0.01395	0.001625	0.849928	0.551435	NA	0.920219	TRUE	NA	NA	NA	2	NA
99162	isoComp_00109367	geneComp_00024156	ENST00000534725.5	SLC52A2	Control_DMSO	RSV_DMSO	SLC52A2	protein_coding	protein_coding	26.8665	17.4956	31.5685	0.930574	2.62861	0.851123	NA	1.88066	1.27859	2.54999	0.138763	0.711933	0.990345	NA	0.069475	0.0733	0.0777	0.0044	0.993759	0.551435	FALSE	0.977737	TRUE	no	no	no	1	NA
99163	isoComp_00109368	geneComp_00024156	ENST00000643944.1	SLC52A2	Control_DMSO	RSV_DMSO	SLC52A2	protein_coding	protein_coding	26.8665	17.4956	31.5685	0.930574	2.62861	0.851123	NA	19.306	11.4002	21.8748	0.0980842	1.73128	0.939599	NA	0.71245	0.65735	0.69525	0.0379	0.626735	0.551435	FALSE	0.999998	TRUE	yes	yes	no	1	NA
54026	isoComp_00109399	geneComp_00024166	ENST00000310574.8	SLC5A6	Control_DMSO	RSV_DMSO	SLC5A6	protein_coding	protein_coding	8.49748	11.9251	6.58356	0.268068	0.238551	-0.856078	NA	5.18718	6.44426	4.12827	0.122115	0.292585	-0.641224	NA	0.629225	0.5418	0.630025	0.088225	0.258494	0.117669	FALSE	1	TRUE	yes	no	no	1	NA
54027	isoComp_00109400	geneComp_00024166	ENST00000401463.5	SLC5A6	Control_DMSO	RSV_DMSO	SLC5A6	protein_coding	protein_coding	8.49748	11.9251	6.58356	0.268068	0.238551	-0.856078	NA	0.0887662	0.0697663	0.146481	0.0697663	0.111548	0.972136	NA	0.0117667	0.0058	0.022975	0.017175	0.617784	0.117669	FALSE	0.957241	TRUE	yes	no	no	0	NA
54029	isoComp_00109402	geneComp_00024166	ENST00000412471.5	SLC5A6	Control_DMSO	RSV_DMSO	SLC5A6	protein_coding	protein_coding	8.49748	11.9251	6.58356	0.268068	0.238551	-0.856078	NA	1.18025	2.24774	1.06494	0.357296	0.397493	-1.07063	NA	0.126042	0.18775	0.1566	-0.03115	0.72288	0.117669	FALSE	0.991336	TRUE	yes	no	no	0	NA
54031	isoComp_00109404	geneComp_00024166	ENST00000426119.5	SLC5A6	Control_DMSO	RSV_DMSO	SLC5A6	protein_coding	protein_coding	8.49748	11.9251	6.58356	0.268068	0.238551	-0.856078	NA	0.545028	1.16448	0.330006	0.198658	0.0883809	-1.78839	NA	0.0564417	0.09835	0.050675	-0.047675	0.232661	0.117669	FALSE	0.88857	TRUE	no	no	no	0	NA
54036	isoComp_00109409	geneComp_00024166	ENST00000461757.1	SLC5A6	Control_DMSO	RSV_DMSO	SLC5A6	protein_coding	retained_intron	8.49748	11.9251	6.58356	0.268068	0.238551	-0.856078	NA	0.286387	0.423368	0.187512	0.0910417	0.0193521	-1.13365	NA	0.0332917	0.035225	0.028725	-0.0065	0.81354	0.117669	NA	0.148602	FALSE	NA	NA	NA	4	NA
54037	isoComp_00109410	geneComp_00024166	ENST00000464538.1	SLC5A6	Control_DMSO	RSV_DMSO	SLC5A6	protein_coding	retained_intron	8.49748	11.9251	6.58356	0.268068	0.238551	-0.856078	NA	0.308108	0.34081	0.197032	0.0807996	0.0425219	-0.760837	NA	0.0375833	0.0282	0.0302	0.002	0.942632	0.117669	NA	0.666687	FALSE	NA	NA	NA	0	NA
54038	isoComp_00109411	geneComp_00024166	ENST00000476319.1	SLC5A6	Control_DMSO	RSV_DMSO	SLC5A6	protein_coding	retained_intron	8.49748	11.9251	6.58356	0.268068	0.238551	-0.856078	NA	0.496268	0.790024	0.235051	0.101568	0.235051	-1.70696	NA	0.056	0.0659	0.036775	-0.029125	0.117669	0.117669	NA	0.991402	TRUE	NA	NA	NA	0	NA
54039	isoComp_00109412	geneComp_00024166	ENST00000488743.6	SLC5A6	Control_DMSO	RSV_DMSO	SLC5A6	protein_coding	retained_intron	8.49748	11.9251	6.58356	0.268068	0.238551	-0.856078	NA	0.171448	0.187807	0.120608	0.0307923	0.0127783	-0.598852	NA	0.021375	0.0159	0.0183	0.0024	0.930346	0.117669	NA	0.999999	TRUE	NA	NA	NA	1	NA
45624	isoComp_00109507	geneComp_00024188	ENST00000253122.10	SLC6A8	Control_DMSO	RSV_DMSO	SLC6A8	protein_coding	protein_coding	112.919	83.5957	102.428	3.66556	2.23699	0.293076	NA	64.639	55.0899	57.9912	1.38645	3.70027	0.074034	NA	0.585375	0.661225	0.5651	-0.096125	0.0458089	0.000122039	FALSE	1	TRUE	yes	no	no	0	NA
45626	isoComp_00109509	geneComp_00024188	ENST00000429147.1	SLC6A8	Control_DMSO	RSV_DMSO	SLC6A8	protein_coding	protein_coding	112.919	83.5957	102.428	3.66556	2.23699	0.293076	NA	3.16205	3.84083	2.91442	0.562825	0.87163	-0.397018	NA	0.030675	0.0455	0.028625	-0.016875	0.303124	0.000122039	NA	0.0228102	FALSE	NA	NA	NA	0	NA
45627	isoComp_00109510	geneComp_00024188	ENST00000430077.6	SLC6A8	Control_DMSO	RSV_DMSO	SLC6A8	protein_coding	protein_coding	112.919	83.5957	102.428	3.66556	2.23699	0.293076	NA	33.9892	15.2403	29.9186	1.58512	1.48041	0.972689	NA	0.2819	0.181475	0.29315	0.111675	0.000122039	0.000122039	FALSE	1	TRUE	yes	no	no	0	NA
45628	isoComp_00109511	geneComp_00024188	ENST00000442457.1	SLC6A8	Control_DMSO	RSV_DMSO	SLC6A8	protein_coding	protein_coding	112.919	83.5957	102.428	3.66556	2.23699	0.293076	NA	1.52058	1.03672	1.56537	0.316491	0.530837	0.589813	NA	0.0135	0.01235	0.0152	0.00285	0.993526	0.000122039	NA	0.974173	TRUE	NA	NA	NA	0	NA
45630	isoComp_00109513	geneComp_00024188	ENST00000466243.1	SLC6A8	Control_DMSO	RSV_DMSO	SLC6A8	protein_coding	processed_transcript	112.919	83.5957	102.428	3.66556	2.23699	0.293076	NA	5.38059	4.80933	5.83131	0.71594	0.603539	0.277461	NA	0.0499083	0.056775	0.0568	2.5e-05	0.996556	0.000122039	NA	0.950919	TRUE	NA	NA	NA	0	NA
45632	isoComp_00109515	geneComp_00024188	ENST00000476466.1	SLC6A8	Control_DMSO	RSV_DMSO	SLC6A8	protein_coding	processed_transcript	112.919	83.5957	102.428	3.66556	2.23699	0.293076	NA	1.55949	1.21668	1.50279	0.131366	0.202905	0.302446	NA	0.014025	0.0145	0.0147	0.0002	0.990946	0.000122039	NA	0.770796	TRUE	NA	NA	NA	0	NA
45633	isoComp_00109516	geneComp_00024188	ENST00000485324.1	SLC6A8	Control_DMSO	RSV_DMSO	SLC6A8	protein_coding	processed_transcript	112.919	83.5957	102.428	3.66556	2.23699	0.293076	NA	2.19501	2.17239	2.30663	0.15227	0.137091	0.0861188	NA	0.0207917	0.0259	0.022625	-0.003275	0.490146	0.000122039	NA	0.992339	TRUE	NA	NA	NA	3	NA
21300	isoComp_00109545	geneComp_00024200	ENST00000219343.11	SLC7A6	Control_DMSO	RSV_DMSO	SLC7A6	protein_coding	protein_coding	13.3187	13.1256	8.0753	1.48431	0.948835	-0.700109	NA	4.81657	6.04133	3.37544	0.396351	0.177967	-0.837907	NA	0.398075	0.479	0.444325	-0.034675	0.835041	0.0449127	FALSE	1	TRUE	yes	yes	no	1	NA
21301	isoComp_00109546	geneComp_00024200	ENST00000379152.7	SLC7A6	Control_DMSO	RSV_DMSO	SLC7A6	protein_coding	nonsense_mediated_decay	13.3187	13.1256	8.0753	1.48431	0.948835	-0.700109	NA	0.289254	0.382754	0.297605	0.228228	0.149236	-0.352547	NA	0.0264167	0.03475	0.034825	7.5e-05	0.835335	0.0449127	TRUE	0.997952	TRUE	yes	yes	no	0	NA
21305	isoComp_00109550	geneComp_00024200	ENST00000563208.1	SLC7A6	Control_DMSO	RSV_DMSO	SLC7A6	protein_coding	retained_intron	13.3187	13.1256	8.0753	1.48431	0.948835	-0.700109	NA	0.717713	0.709273	0.414332	0.155539	0.22302	-0.761348	NA	0.0525583	0.053025	0.048475	-0.00455	0.780216	0.0449127	NA	0.838256	TRUE	NA	NA	NA	0	NA
21307	isoComp_00109552	geneComp_00024200	ENST00000566454.5	SLC7A6	Control_DMSO	RSV_DMSO	SLC7A6	protein_coding	protein_coding	13.3187	13.1256	8.0753	1.48431	0.948835	-0.700109	NA	2.54342	2.27867	0.8775	0.367278	0.318301	-1.36669	NA	0.1723	0.17765	0.1013	-0.07635	0.477252	0.0449127	FALSE	1	TRUE	yes	yes	no	1	NA
21309	isoComp_00109554	geneComp_00024200	ENST00000567325.1	SLC7A6	Control_DMSO	RSV_DMSO	SLC7A6	protein_coding	retained_intron	13.3187	13.1256	8.0753	1.48431	0.948835	-0.700109	NA	2.84391	1.64586	1.60012	1.31202	0.647795	-0.0404111	NA	0.185108	0.1002	0.175225	0.075025	0.593797	0.0449127	NA	0.962219	TRUE	NA	NA	NA	0	NA
21311	isoComp_00109556	geneComp_00024200	ENST00000568024.1	SLC7A6	Control_DMSO	RSV_DMSO	SLC7A6	protein_coding	protein_coding	13.3187	13.1256	8.0753	1.48431	0.948835	-0.700109	NA	0.388367	0.462969	0.0410478	0.22225	0.0410478	-3.21182	NA	0.0242833	0.0315	0.007425	-0.024075	0.0998376	0.0449127	FALSE	0.913533	TRUE	yes	yes	no	0	NA
21314	isoComp_00109559	geneComp_00024200	ENST00000648130.1	SLC7A6	Control_DMSO	RSV_DMSO	SLC7A6	protein_coding	nonsense_mediated_decay	13.3187	13.1256	8.0753	1.48431	0.948835	-0.700109	NA	1.23629	1.10134	1.25816	0.112211	0.116042	0.190437	NA	0.10755	0.085225	0.1644	0.079175	0.0449127	0.0449127	TRUE	0.999511	TRUE	yes	yes	no	0	NA
15613	isoComp_00109578	geneComp_00024203	ENST00000316902.12	SLC7A8	Control_DMSO	RSV_DMSO	SLC7A8	protein_coding	protein_coding	7.04195	14.9435	2.94891	0.226844	0.133916	-2.33734	NA	2.21739	2.94678	1.04371	0.218089	0.0850761	-1.48855	NA	0.459883	0.196975	0.355325	0.15835	0.000190148	0.000190148	FALSE	1	TRUE	yes	yes	no	1	NA
15615	isoComp_00109580	geneComp_00024203	ENST00000422941.6	SLC7A8	Control_DMSO	RSV_DMSO	SLC7A8	protein_coding	protein_coding	7.04195	14.9435	2.94891	0.226844	0.133916	-2.33734	NA	1.96561	5.1065	0.760963	0.184094	0.145114	-2.73042	NA	0.204025	0.3422	0.261	-0.0812	0.330055	0.000190148	FALSE	0.999907	TRUE	yes	yes	no	0	NA
15616	isoComp_00109581	geneComp_00024203	ENST00000453702.5	SLC7A8	Control_DMSO	RSV_DMSO	SLC7A8	protein_coding	protein_coding	7.04195	14.9435	2.94891	0.226844	0.133916	-2.33734	NA	2.57504	6.32145	0.988103	0.132721	0.210397	-2.66527	NA	0.292375	0.422925	0.3285	-0.094425	0.26687	0.000190148	FALSE	0.999962	TRUE	yes	yes	no	0	NA
15618	isoComp_00109583	geneComp_00024203	ENST00000525062.1	SLC7A8	Control_DMSO	RSV_DMSO	SLC7A8	protein_coding	protein_coding	7.04195	14.9435	2.94891	0.226844	0.133916	-2.33734	NA	0.0792143	0.121224	0.0419025	0.0708989	0.0242457	-1.33815	NA	0.0151	0.007925	0.01485	0.006925	0.76753	0.000190148	FALSE	0.727893	TRUE	no	no	no	0	NA
15621	isoComp_00109586	geneComp_00024203	ENST00000529705.6	SLC7A8	Control_DMSO	RSV_DMSO	SLC7A8	protein_coding	protein_coding	7.04195	14.9435	2.94891	0.226844	0.133916	-2.33734	NA	0.0970357	0.219917	0.0711904	0.0647737	0.0711904	-1.50173	NA	0.0134083	0.0148	0.025425	0.010625	0.78018	0.000190148	FALSE	0.999998	TRUE	yes	yes	no	0	NA
7647	isoComp_00109668	geneComp_00024219	ENST00000464933.5	SLC9A7	Control_DMSO	RSV_DMSO	SLC9A7	protein_coding	processed_transcript	4.93982	2.6941	4.19294	0.154285	0.239866	0.636251	NA	0.758581	0.251584	0.840346	0.0367677	0.26547	1.70078	NA	0.143725	0.09535	0.1917	0.09635	0.389601	8.89683e-05	NA	0.0929972	FALSE	NA	NA	NA	0	TRUE
7648	isoComp_00109669	geneComp_00024219	ENST00000489574.2	SLC9A7	Control_DMSO	RSV_DMSO	SLC9A7	protein_coding	processed_transcript	4.93982	2.6941	4.19294	0.154285	0.239866	0.636251	NA	0.0675662	0.202698	0	0.202698	0	-4.41074	NA	0.022025	0.066075	0	-0.066075	0.760996	8.89683e-05	NA	0.0275197	FALSE	NA	NA	NA	0	TRUE
7649	isoComp_00109670	geneComp_00024219	ENST00000491894.4	SLC9A7	Control_DMSO	RSV_DMSO	SLC9A7	protein_coding	processed_transcript	4.93982	2.6941	4.19294	0.154285	0.239866	0.636251	NA	0.625358	0.113687	0.860873	0.0389471	0.0767873	2.81577	NA	0.120667	0.044125	0.207625	0.1635	8.89683e-05	8.89683e-05	NA	0.0273923	FALSE	NA	NA	NA	0	TRUE
7650	isoComp_00109671	geneComp_00024219	ENST00000616978.5	SLC9A7	Control_DMSO	RSV_DMSO	SLC9A7	protein_coding	protein_coding	4.93982	2.6941	4.19294	0.154285	0.239866	0.636251	NA	3.48831	2.12613	2.49173	0.0866938	0.137124	0.227923	NA	0.713583	0.79445	0.600675	-0.193775	0.0300555	8.89683e-05	FALSE	1	TRUE	yes	yes	yes	1	TRUE
105020	isoComp_00109674	geneComp_00024221	ENST00000361573.2	SLC9A8	Control_DMSO	RSV_DMSO	SLC9A8	protein_coding	protein_coding	5.86319	4.45167	8.43439	0.212685	0.243714	0.920409	NA	3.94195	3.4196	5.06662	0.192339	0.37567	0.565828	NA	0.694933	0.7674	0.604675	-0.162725	0.0328314	0.0328314	FALSE	1	TRUE	yes	no	no	0	FALSE
105021	isoComp_00109675	geneComp_00024221	ENST00000417961.5	SLC9A8	Control_DMSO	RSV_DMSO	SLC9A8	protein_coding	protein_coding	5.86319	4.45167	8.43439	0.212685	0.243714	0.920409	NA	1.56768	0.894128	2.66219	0.0415858	0.319491	1.56342	NA	0.252833	0.2031	0.313375	0.110275	0.0432926	0.0328314	FALSE	1	TRUE	yes	no	no	0	FALSE
105022	isoComp_00109676	geneComp_00024221	ENST00000489787.1	SLC9A8	Control_DMSO	RSV_DMSO	SLC9A8	protein_coding	processed_transcript	5.86319	4.45167	8.43439	0.212685	0.243714	0.920409	NA	0.142492	0.0326376	0.292408	0.0326376	0.12416	2.8263	NA	0.0204917	0.006425	0.033675	0.02725	0.334563	0.0328314	NA	0.713231	FALSE	NA	NA	NA	0	FALSE
105023	isoComp_00109677	geneComp_00024221	ENST00000490250.1	SLC9A8	Control_DMSO	RSV_DMSO	SLC9A8	protein_coding	processed_transcript	5.86319	4.45167	8.43439	0.212685	0.243714	0.920409	NA	0.211074	0.105307	0.413176	0.0311009	0.23633	1.87577	NA	0.03175	0.023075	0.0483	0.025225	0.726206	0.0328314	NA	0.0440873	FALSE	NA	NA	NA	0	FALSE
95295	isoComp_00109678	geneComp_00024222	ENST00000316549.11	SLC9A9	Control_DMSO	RSV_DMSO	SLC9A9	protein_coding	protein_coding	7.15213	14.56	4.33455	0.237724	0.243722	-1.74573	NA	3.70109	7.807	2.0789	0.298477	0.101175	-1.90387	NA	0.503633	0.53585	0.4842	-0.05165	0.467396	0.0993522	FALSE	1	TRUE	yes	yes	no	0	NA
95296	isoComp_00109679	geneComp_00024222	ENST00000474727.2	SLC9A9	Control_DMSO	RSV_DMSO	SLC9A9	protein_coding	nonsense_mediated_decay	7.15213	14.56	4.33455	0.237724	0.243722	-1.74573	NA	0.738823	1.34775	0.298936	0.205824	0.0709236	-2.13583	NA	0.124858	0.0932	0.06975	-0.02345	0.606134	0.0993522	TRUE	0.035712	FALSE	no	no	no	0	NA
95297	isoComp_00109680	geneComp_00024222	ENST00000483124.1	SLC9A9	Control_DMSO	RSV_DMSO	SLC9A9	protein_coding	processed_transcript	7.15213	14.56	4.33455	0.237724	0.243722	-1.74573	NA	0.0648349	0.0919816	0	0.0919816	0	-3.35024	NA	0.0132667	0.00625	0	-0.00625	1	0.0993522	NA	0.861007	TRUE	NA	NA	NA	0	NA
95298	isoComp_00109681	geneComp_00024222	ENST00000498717.2	SLC9A9	Control_DMSO	RSV_DMSO	SLC9A9	protein_coding	processed_transcript	7.15213	14.56	4.33455	0.237724	0.243722	-1.74573	NA	2.64738	5.31331	1.95671	0.17364	0.259373	-1.43654	NA	0.358242	0.364675	0.446075	0.0814	0.0993522	0.0993522	NA	0.138071	FALSE	NA	NA	NA	0	NA
7514	isoComp_00109826	geneComp_00024253	ENST00000335753.8	SLK	Control_DMSO	RSV_DMSO	SLK	protein_coding	protein_coding	39.9978	36.0483	46.2798	0.926528	2.69852	0.360364	NA	27.7181	20.1033	29.9144	0.82753	1.2551	0.573175	NA	0.695208	0.557675	0.648625	0.09095	0.000453347	0.000453347	FALSE	1	TRUE	yes	yes	no	0	NA
7515	isoComp_00109827	geneComp_00024253	ENST00000369755.4	SLK	Control_DMSO	RSV_DMSO	SLK	protein_coding	protein_coding	39.9978	36.0483	46.2798	0.926528	2.69852	0.360364	NA	11.7837	15.6033	15.7202	0.581597	1.28448	0.0107626	NA	0.293025	0.4332	0.338375	-0.094825	0.000563521	0.000453347	FALSE	1	TRUE	yes	yes	no	0	NA
75831	isoComp_00109830	geneComp_00024254	ENST00000295951.7	SLMAP	Control_DMSO	RSV_DMSO	SLMAP	protein_coding	protein_coding	35.6676	25.9999	52.393	0.565676	2.36451	1.01059	NA	3.8073	2.14963	4.29936	1.26914	1.55961	0.996688	NA	0.114142	0.0856	0.083425	-0.002175	0.798014	4.86467e-06	FALSE	1	TRUE	yes	yes	no	0	NA
75832	isoComp_00109831	geneComp_00024254	ENST00000295952.7	SLMAP	Control_DMSO	RSV_DMSO	SLMAP	protein_coding	protein_coding	35.6676	25.9999	52.393	0.565676	2.36451	1.01059	NA	0.693194	0.963901	1.11568	0.646984	1.11568	0.208951	NA	0.0184167	0.03555	0.0197	-0.01585	0.708657	4.86467e-06	FALSE	1	TRUE	yes	yes	no	0	NA
75835	isoComp_00109834	geneComp_00024254	ENST00000417128.6	SLMAP	Control_DMSO	RSV_DMSO	SLMAP	protein_coding	protein_coding	35.6676	25.9999	52.393	0.565676	2.36451	1.01059	NA	4.71613	3.09577	7.60695	0.175593	1.23226	1.29426	NA	0.127558	0.1193	0.1428	0.0235	0.585186	4.86467e-06	NA	0.999999	TRUE	NA	NA	NA	0	NA
75836	isoComp_00109835	geneComp_00024254	ENST00000428312.6	SLMAP	Control_DMSO	RSV_DMSO	SLMAP	protein_coding	protein_coding	35.6676	25.9999	52.393	0.565676	2.36451	1.01059	NA	1.69106	0.526789	4.5464	0.305908	1.59878	3.08547	NA	0.0342917	0.019575	0.0833	0.063725	0.555388	4.86467e-06	FALSE	1	TRUE	yes	yes	no	0	NA
75837	isoComp_00109836	geneComp_00024254	ENST00000438794.5	SLMAP	Control_DMSO	RSV_DMSO	SLMAP	protein_coding	protein_coding	35.6676	25.9999	52.393	0.565676	2.36451	1.01059	NA	0.99815	0.455597	1.68253	0.03019	0.17769	1.86203	NA	0.026425	0.0176	0.031925	0.014325	0.00255866	4.86467e-06	NA	0.998141	TRUE	NA	NA	NA	0	NA
75838	isoComp_00109837	geneComp_00024254	ENST00000449503.6	SLMAP	Control_DMSO	RSV_DMSO	SLMAP	protein_coding	protein_coding	35.6676	25.9999	52.393	0.565676	2.36451	1.01059	NA	7.29036	6.35585	7.89779	0.177731	0.922052	0.31292	NA	0.21995	0.244475	0.149375	-0.0951	2.39662e-05	4.86467e-06	FALSE	1	TRUE	yes	yes	no	0	NA
75841	isoComp_00109840	geneComp_00024254	ENST00000465203.5	SLMAP	Control_DMSO	RSV_DMSO	SLMAP	protein_coding	protein_coding	35.6676	25.9999	52.393	0.565676	2.36451	1.01059	NA	0.648755	0.620409	0.819558	0.150871	0.133721	0.396053	NA	0.0190167	0.023675	0.0157	-0.007975	0.608976	4.86467e-06	FALSE	0.575313	FALSE	no	yes	no	0	NA
75843	isoComp_00109842	geneComp_00024254	ENST00000475055.1	SLMAP	Control_DMSO	RSV_DMSO	SLMAP	protein_coding	protein_coding	35.6676	25.9999	52.393	0.565676	2.36451	1.01059	NA	0.532189	0.366085	0.810072	0.15425	0.117733	1.12469	NA	0.0146583	0.01385	0.015375	0.001525	0.782754	4.86467e-06	FALSE	0.5059	FALSE	no	yes	no	0	NA
75846	isoComp_00109845	geneComp_00024254	ENST00000497084.1	SLMAP	Control_DMSO	RSV_DMSO	SLMAP	protein_coding	retained_intron	35.6676	25.9999	52.393	0.565676	2.36451	1.01059	NA	0.55191	0.472654	0.853652	0.207363	0.256204	0.839459	NA	0.0153	0.018225	0.016175	-0.00205	0.948601	4.86467e-06	NA	0.12415	FALSE	NA	NA	NA	0	NA
75850	isoComp_00109849	geneComp_00024254	ENST00000659705.1	SLMAP	Control_DMSO	RSV_DMSO	SLMAP	protein_coding	protein_coding	35.6676	25.9999	52.393	0.565676	2.36451	1.01059	NA	3.41084	3.30664	3.93934	0.152734	0.386746	0.251889	NA	0.102083	0.127075	0.074775	-0.0523	4.86467e-06	4.86467e-06	FALSE	1	TRUE	yes	yes	no	0	NA
75851	isoComp_00109850	geneComp_00024254	ENST00000659926.1	SLMAP	Control_DMSO	RSV_DMSO	SLMAP	protein_coding	nonsense_mediated_decay	35.6676	25.9999	52.393	0.565676	2.36451	1.01059	NA	0.842078	0.59848	1.25158	0.0425871	0.245586	1.05195	NA	0.0234	0.023	0.023525	0.000525	0.966393	4.86467e-06	TRUE	0.99998	TRUE	yes	yes	no	0	NA
75852	isoComp_00109851	geneComp_00024254	ENST00000662629.1	SLMAP	Control_DMSO	RSV_DMSO	SLMAP	protein_coding	nonsense_mediated_decay	35.6676	25.9999	52.393	0.565676	2.36451	1.01059	NA	2.7505	0.947649	6.62353	0.328009	2.77298	2.79221	NA	0.0645	0.035925	0.1345	0.098575	0.326632	4.86467e-06	NA	0.999892	TRUE	NA	NA	NA	0	NA
75855	isoComp_00109854	geneComp_00024254	ENST00000670768.1	SLMAP	Control_DMSO	RSV_DMSO	SLMAP	protein_coding	protein_coding	35.6676	25.9999	52.393	0.565676	2.36451	1.01059	NA	1.72173	2.06569	0.913588	0.321979	0.913588	-1.16827	NA	0.0586833	0.07915	0.019925	-0.059225	0.00780775	4.86467e-06	NA	0.999997	TRUE	NA	NA	NA	0	NA
75856	isoComp_00109855	geneComp_00024254	ENST00000671191.1	SLMAP	Control_DMSO	RSV_DMSO	SLMAP	protein_coding	protein_coding	35.6676	25.9999	52.393	0.565676	2.36451	1.01059	NA	5.06272	3.56855	8.2321	0.100575	0.851954	1.20364	NA	0.137467	0.1375	0.155875	0.018375	0.41431	4.86467e-06	FALSE	1	TRUE	yes	yes	no	0	NA
46971	isoComp_00109894	geneComp_00024261	ENST00000563616.1	SLX1A	Control_DMSO	RSV_DMSO	SLX1A	protein_coding	retained_intron	2.49664	1.71108	2.40399	0.741668	1.01243	0.4881	NA	0.641018	0.649823	0.100626	0.367186	0.0584707	-2.57639	NA	0.233382	0.26605	0.0418	-0.22425	0.159483	0.021403	NA	0.00685347	FALSE	NA	NA	NA	0	TRUE
46972	isoComp_00109895	geneComp_00024261	ENST00000563995.1	SLX1A	Control_DMSO	RSV_DMSO	SLX1A	protein_coding	nonsense_mediated_decay	2.49664	1.71108	2.40399	0.741668	1.01243	0.4881	NA	0.0633984	0.0760512	0.114144	0.0527411	0.0861642	0.528746	NA	0.0336909	0.049925	0.0569667	0.00704167	0.976198	0.021403	TRUE	0.71712	FALSE	yes	no	no	0	TRUE
46973	isoComp_00109896	geneComp_00024261	ENST00000564268.1	SLX1A	Control_DMSO	RSV_DMSO	SLX1A	protein_coding	retained_intron	2.49664	1.71108	2.40399	0.741668	1.01243	0.4881	NA	0.31847	0.387135	0.194499	0.0087275	0.114561	-0.957539	NA	0.254427	0.474975	0.0716667	-0.403308	0.327138	0.021403	NA	0.00526917	FALSE	NA	NA	NA	1	TRUE
46974	isoComp_00109897	geneComp_00024261	ENST00000565081.1	SLX1A	Control_DMSO	RSV_DMSO	SLX1A	protein_coding	retained_intron	2.49664	1.71108	2.40399	0.741668	1.01243	0.4881	NA	1.47376	0.598074	1.99472	0.34608	0.841661	1.72108	NA	0.4785	0.20905	0.829533	0.620483	0.021403	0.021403	NA	0.952999	TRUE	NA	NA	NA	1	TRUE
85707	isoComp_00109984	geneComp_00024276	ENST00000380103.4	SMAGP	Control_DMSO	RSV_DMSO	SMAGP	protein_coding	nonsense_mediated_decay	18.2054	15.803	30.6495	0.555653	1.79171	0.955221	NA	0.64531	0.34224	1.1208	0.145454	0.405317	1.68272	NA	0.0380583	0.02155	0.036375	0.014825	0.686687	0.00122082	TRUE	0.894736	TRUE	no	yes	no	0	NA
85708	isoComp_00109985	geneComp_00024276	ENST00000398453.7	SMAGP	Control_DMSO	RSV_DMSO	SMAGP	protein_coding	protein_coding	18.2054	15.803	30.6495	0.555653	1.79171	0.955221	NA	9.36872	8.32607	16.7546	0.656368	1.16456	1.00798	NA	0.480733	0.52575	0.546175	0.020425	0.801442	0.00122082	FALSE	0.918312	TRUE	no	no	no	0	NA
85709	isoComp_00109986	geneComp_00024276	ENST00000603798.6	SMAGP	Control_DMSO	RSV_DMSO	SMAGP	protein_coding	protein_coding	18.2054	15.803	30.6495	0.555653	1.79171	0.955221	NA	2.85256	1.83937	5.07813	0.0730288	0.466501	1.4601	NA	0.160708	0.1166	0.165025	0.048425	0.00122082	0.00122082	FALSE	0.914905	TRUE	no	no	no	0	NA
85710	isoComp_00109987	geneComp_00024276	ENST00000603838.5	SMAGP	Control_DMSO	RSV_DMSO	SMAGP	protein_coding	protein_coding	18.2054	15.803	30.6495	0.555653	1.79171	0.955221	NA	0.207453	0.213863	0.326577	0.0287335	0.147668	0.588318	NA	0.0113083	0.0137	0.010025	-0.003675	0.667137	0.00122082	FALSE	0.132072	FALSE	no	yes	no	0	NA
85711	isoComp_00109988	geneComp_00024276	ENST00000603864.5	SMAGP	Control_DMSO	RSV_DMSO	SMAGP	protein_coding	protein_coding	18.2054	15.803	30.6495	0.555653	1.79171	0.955221	NA	4.07363	4.20117	5.60702	0.390229	0.265779	0.415584	NA	0.2498	0.266475	0.1845	-0.081975	0.030636	0.00122082	FALSE	0.916417	TRUE	no	no	no	1	NA
85712	isoComp_00109989	geneComp_00024276	ENST00000605426.5	SMAGP	Control_DMSO	RSV_DMSO	SMAGP	protein_coding	protein_coding	18.2054	15.803	30.6495	0.555653	1.79171	0.955221	NA	0.7312	0.623022	1.29413	0.107387	0.23462	1.04276	NA	0.0385583	0.039625	0.042075	0.00245	0.937994	0.00122082	FALSE	0.511646	FALSE	no	no	no	0	NA
85713	isoComp_00109990	geneComp_00024276	ENST00000605627.1	SMAGP	Control_DMSO	RSV_DMSO	SMAGP	protein_coding	protein_coding	18.2054	15.803	30.6495	0.555653	1.79171	0.955221	NA	0.32655	0.257295	0.468279	0.0783237	0.219061	0.83942	NA	0.0208333	0.016275	0.01585	-0.000425	0.842817	0.00122082	FALSE	0.897129	TRUE	no	no	no	0	NA
13004	isoComp_00109997	geneComp_00024278	ENST00000372708.5	SMAP2	Control_DMSO	RSV_DMSO	SMAP2	protein_coding	protein_coding	24.0262	24.6994	14.6735	0.804196	0.156117	-0.750861	NA	5.89213	9.09277	3.4131	0.369981	1.44098	-1.411	NA	0.253233	0.3703	0.230875	-0.139425	0.590862	0.164589	FALSE	0.999942	TRUE	yes	yes	no	0	NA
13005	isoComp_00109998	geneComp_00024278	ENST00000372718.8	SMAP2	Control_DMSO	RSV_DMSO	SMAP2	protein_coding	protein_coding	24.0262	24.6994	14.6735	0.804196	0.156117	-0.750861	NA	17.5889	14.8013	11.1256	0.87054	1.26333	-0.411514	NA	0.726	0.5977	0.759675	0.161975	0.315772	0.164589	FALSE	0.999986	TRUE	yes	yes	no	0	NA
13006	isoComp_00109999	geneComp_00024278	ENST00000487871.1	SMAP2	Control_DMSO	RSV_DMSO	SMAP2	protein_coding	processed_transcript	24.0262	24.6994	14.6735	0.804196	0.156117	-0.750861	NA	0.39141	0.449432	0.134792	0.0791504	0.134792	-1.66587	NA	0.0150583	0.01795	0.00945	-0.0085	0.164589	0.164589	NA	0.0129286	FALSE	NA	NA	NA	0	NA
12119	isoComp_00110005	geneComp_00024280	ENST00000302401.8	SMARCA2	Control_DMSO	RSV_DMSO	SMARCA2	protein_coding	protein_coding	44.7614	69.5773	33.664	0.658872	1.11448	-1.04719	NA	0.745819	1.83266	0.404797	0.235902	0.0463063	-2.15131	NA	0.01285	0.026375	0.012175	-0.0142	0.00467598	6.47475e-06	FALSE	0.999475	TRUE	yes	yes	yes	0	NA
12120	isoComp_00110006	geneComp_00024280	ENST00000324954.10	SMARCA2	Control_DMSO	RSV_DMSO	SMARCA2	protein_coding	protein_coding	44.7614	69.5773	33.664	0.658872	1.11448	-1.04719	NA	1.37036	2.08723	1.28833	0.273441	0.83761	-0.691831	NA	0.0303	0.0301	0.037125	0.007025	0.780342	6.47475e-06	FALSE	0.998861	TRUE	yes	yes	no	0	NA
12121	isoComp_00110007	geneComp_00024280	ENST00000349721.8	SMARCA2	Control_DMSO	RSV_DMSO	SMARCA2	protein_coding	protein_coding	44.7614	69.5773	33.664	0.658872	1.11448	-1.04719	NA	7.57407	11.7396	6.12371	0.473269	0.619371	-0.937777	NA	0.169975	0.1686	0.184275	0.015675	0.932634	6.47475e-06	FALSE	1	TRUE	yes	yes	no	0	NA
12122	isoComp_00110008	geneComp_00024280	ENST00000357248.8	SMARCA2	Control_DMSO	RSV_DMSO	SMARCA2	protein_coding	protein_coding	44.7614	69.5773	33.664	0.658872	1.11448	-1.04719	NA	2.26299	0.565852	0	0.337676	0	-5.84763	NA	0.069075	0.00805	0	-0.00805	0.563522	6.47475e-06	FALSE	1	TRUE	yes	yes	no	0	NA
12123	isoComp_00110009	geneComp_00024280	ENST00000382183.6	SMARCA2	Control_DMSO	RSV_DMSO	SMARCA2	protein_coding	protein_coding	44.7614	69.5773	33.664	0.658872	1.11448	-1.04719	NA	0.959	2.30758	0.569421	0.190327	0.158631	-1.99993	NA	0.0165583	0.0332	0.016475	-0.016725	0.0462233	6.47475e-06	FALSE	0.998217	TRUE	yes	yes	no	0	NA
12124	isoComp_00110010	geneComp_00024280	ENST00000382185.6	SMARCA2	Control_DMSO	RSV_DMSO	SMARCA2	protein_coding	protein_coding	44.7614	69.5773	33.664	0.658872	1.11448	-1.04719	NA	2.69805	5.47565	2.18868	0.20715	0.328553	-1.31903	NA	0.05225	0.078625	0.0651	-0.013525	0.388579	6.47475e-06	FALSE	0.99945	TRUE	yes	yes	yes	0	NA
12126	isoComp_00110012	geneComp_00024280	ENST00000382194.6	SMARCA2	Control_DMSO	RSV_DMSO	SMARCA2	protein_coding	protein_coding	44.7614	69.5773	33.664	0.658872	1.11448	-1.04719	NA	5.59164	6.34926	5.04639	1.23049	1.74948	-0.330751	NA	0.140167	0.091625	0.15135	0.059725	0.928643	6.47475e-06	FALSE	1	TRUE	yes	yes	no	0	NA
12129	isoComp_00110015	geneComp_00024280	ENST00000417599.6	SMARCA2	Control_DMSO	RSV_DMSO	SMARCA2	protein_coding	protein_coding	44.7614	69.5773	33.664	0.658872	1.11448	-1.04719	NA	0.980002	2.25131	0.688698	0.442614	0.190577	-1.69442	NA	0.0178333	0.032425	0.021075	-0.01135	0.353799	6.47475e-06	FALSE	0.999468	TRUE	yes	yes	yes	0	NA
12130	isoComp_00110016	geneComp_00024280	ENST00000423555.6	SMARCA2	Control_DMSO	RSV_DMSO	SMARCA2	protein_coding	protein_coding	44.7614	69.5773	33.664	0.658872	1.11448	-1.04719	NA	2.47877	5.87609	1.38824	0.303432	0.209443	-2.07369	NA	0.0437333	0.0846	0.041	-0.0436	6.47475e-06	6.47475e-06	FALSE	0.996705	TRUE	yes	yes	yes	0	NA
12134	isoComp_00110020	geneComp_00024280	ENST00000457226.2	SMARCA2	Control_DMSO	RSV_DMSO	SMARCA2	protein_coding	protein_coding	44.7614	69.5773	33.664	0.658872	1.11448	-1.04719	NA	1.45976	1.93256	1.67505	0.311418	0.490497	-0.205166	NA	0.0339167	0.027675	0.050425	0.02275	0.56105	6.47475e-06	FALSE	0.923935	TRUE	yes	yes	no	0	NA
12135	isoComp_00110021	geneComp_00024280	ENST00000634271.1	SMARCA2	Control_DMSO	RSV_DMSO	SMARCA2	protein_coding	retained_intron	44.7614	69.5773	33.664	0.658872	1.11448	-1.04719	NA	1.04219	1.12498	0.775242	1.12498	0.519395	-0.531455	NA	0.02505	0.01575	0.021775	0.006025	0.667137	6.47475e-06	NA	0.915621	TRUE	NA	NA	NA	0	NA
12149	isoComp_00110035	geneComp_00024280	ENST00000635185.1	SMARCA2	Control_DMSO	RSV_DMSO	SMARCA2	protein_coding	protein_coding	44.7614	69.5773	33.664	0.658872	1.11448	-1.04719	NA	0.766205	1.06708	0.544878	0.790496	0.544878	-0.956878	NA	0.0174167	0.015425	0.015575	0.00015	0.449597	6.47475e-06	NA	0.978545	TRUE	NA	NA	NA	0	NA
12155	isoComp_00110041	geneComp_00024280	ENST00000635590.1	SMARCA2	Control_DMSO	RSV_DMSO	SMARCA2	protein_coding	nonsense_mediated_decay	44.7614	69.5773	33.664	0.658872	1.11448	-1.04719	NA	5.53995	12.3752	3.71478	1.00902	0.391661	-1.73339	NA	0.101417	0.1779	0.10955	-0.06835	0.000236995	6.47475e-06	TRUE	0.998151	TRUE	no	no	yes	0	NA
12159	isoComp_00110045	geneComp_00024280	ENST00000636157.1	SMARCA2	Control_DMSO	RSV_DMSO	SMARCA2	protein_coding	processed_transcript	44.7614	69.5773	33.664	0.658872	1.11448	-1.04719	NA	5.26697	5.20609	4.59716	0.987249	1.32452	-0.179091	NA	0.1348	0.075	0.13595	0.06095	0.304179	6.47475e-06	NA	1	TRUE	NA	NA	NA	0	NA
12161	isoComp_00110047	geneComp_00024280	ENST00000636559.1	SMARCA2	Control_DMSO	RSV_DMSO	SMARCA2	protein_coding	protein_coding	44.7614	69.5773	33.664	0.658872	1.11448	-1.04719	NA	0.474362	0	0.269411	0	0.269411	4.80432	NA	0.014975	0	0.0075	0.0075	0.650035	6.47475e-06	FALSE	0.998516	TRUE	yes	yes	no	1	NA
12163	isoComp_00110049	geneComp_00024280	ENST00000637103.1	SMARCA2	Control_DMSO	RSV_DMSO	SMARCA2	protein_coding	protein_coding	44.7614	69.5773	33.664	0.658872	1.11448	-1.04719	NA	0.630096	0.503667	0.52507	0.148823	0.0748374	0.0588946	NA	0.0168917	0.007225	0.015425	0.0082	0.0909836	6.47475e-06	FALSE	0.999075	TRUE	yes	yes	no	0	NA
12164	isoComp_00110050	geneComp_00024280	ENST00000637806.1	SMARCA2	Control_DMSO	RSV_DMSO	SMARCA2	protein_coding	protein_coding	44.7614	69.5773	33.664	0.658872	1.11448	-1.04719	NA	0.976278	1.25369	1.35855	0.144139	0.343183	0.115008	NA	0.023225	0.01805	0.041425	0.023375	0.162116	6.47475e-06	FALSE	0.998499	TRUE	yes	yes	no	1	NA
9946	isoComp_00110197	geneComp_00024292	ENST00000348513.12	SMARCE1	Control_DMSO	RSV_DMSO	SMARCE1	protein_coding	protein_coding	62.7555	74.6973	67.5939	1.65582	3.33357	-0.144143	NA	0.650262	1.03033	0.353416	0.0456476	0.053669	-1.51735	NA	0.0105	0.013775	0.00535	-0.008425	4.89786e-05	1.21574e-07	FALSE	0.99999	TRUE	yes	yes	no	0	NA
9947	isoComp_00110198	geneComp_00024292	ENST00000431889.6	SMARCE1	Control_DMSO	RSV_DMSO	SMARCE1	protein_coding	protein_coding	62.7555	74.6973	67.5939	1.65582	3.33357	-0.144143	NA	18.9395	16.1897	25.0753	0.69728	1.37621	0.630873	NA	0.309317	0.216725	0.373	0.156275	1.21574e-07	1.21574e-07	FALSE	0.999985	TRUE	yes	yes	no	0	NA
9950	isoComp_00110201	geneComp_00024292	ENST00000474246.2	SMARCE1	Control_DMSO	RSV_DMSO	SMARCE1	protein_coding	protein_coding	62.7555	74.6973	67.5939	1.65582	3.33357	-0.144143	NA	2.14079	3.35608	1.7939	0.314967	0.140645	-0.899948	NA	0.033125	0.045	0.026725	-0.018275	0.0113218	1.21574e-07	FALSE	0.0512005	FALSE	no	no	no	0	NA
9953	isoComp_00110204	geneComp_00024292	ENST00000578112.6	SMARCE1	Control_DMSO	RSV_DMSO	SMARCE1	protein_coding	nonsense_mediated_decay	62.7555	74.6973	67.5939	1.65582	3.33357	-0.144143	NA	4.66705	10.6996	3.30152	1.61266	0.669005	-1.69334	NA	0.063775	0.14245	0.048875	-0.093575	0.000260226	1.21574e-07	TRUE	0.999985	TRUE	no	yes	no	0	NA
9956	isoComp_00110207	geneComp_00024292	ENST00000580654.6	SMARCE1	Control_DMSO	RSV_DMSO	SMARCE1	protein_coding	protein_coding	62.7555	74.6973	67.5939	1.65582	3.33357	-0.144143	NA	6.17614	8.73411	5.54478	0.550364	0.746448	-0.654581	NA	0.0969583	0.11725	0.081725	-0.035525	0.0637246	1.21574e-07	FALSE	0.997363	TRUE	yes	yes	no	0	NA
9957	isoComp_00110208	geneComp_00024292	ENST00000582955.6	SMARCE1	Control_DMSO	RSV_DMSO	SMARCE1	protein_coding	protein_coding	62.7555	74.6973	67.5939	1.65582	3.33357	-0.144143	NA	1.08962	0	3.26887	0	3.26887	8.35705	NA	0.0143167	0	0.04295	0.04295	0.847458	1.21574e-07	FALSE	0.575874	FALSE	yes	yes	no	0	NA
9961	isoComp_00110212	geneComp_00024292	ENST00000643683.1	SMARCE1	Control_DMSO	RSV_DMSO	SMARCE1	protein_coding	protein_coding	62.7555	74.6973	67.5939	1.65582	3.33357	-0.144143	NA	7.29062	9.91431	4.86156	0.657352	1.7147	-1.02658	NA	0.12095	0.13295	0.074775	-0.058175	0.633235	1.21574e-07	FALSE	0.999991	TRUE	yes	yes	no	0	NA
9966	isoComp_00110217	geneComp_00024292	ENST00000644701.1	SMARCE1	Control_DMSO	RSV_DMSO	SMARCE1	protein_coding	protein_coding	62.7555	74.6973	67.5939	1.65582	3.33357	-0.144143	NA	16.8067	19.6261	17.4806	0.853258	0.607271	-0.166929	NA	0.270475	0.262425	0.2592	-0.003225	0.989682	1.21574e-07	FALSE	0.999946	TRUE	yes	yes	no	0	NA
9976	isoComp_00110227	geneComp_00024292	ENST00000647294.1	SMARCE1	Control_DMSO	RSV_DMSO	SMARCE1	protein_coding	nonsense_mediated_decay	62.7555	74.6973	67.5939	1.65582	3.33357	-0.144143	NA	1.72289	1.76682	2.23297	0.580614	0.655776	0.336111	NA	0.027225	0.02385	0.032625	0.008775	0.703987	1.21574e-07	TRUE	0.999924	TRUE	no	no	no	0	NA
74777	isoComp_00110282	geneComp_00024303	ENST00000351948.8	SMC6	Control_DMSO	RSV_DMSO	SMC6	protein_coding	protein_coding	17.1686	18.5059	15.2426	0.24132	0.750076	-0.279708	NA	8.39609	9.5728	6.54524	0.883684	0.412229	-0.547798	NA	0.4865	0.516875	0.43125	-0.085625	0.35967	0.055441	FALSE	1	TRUE	yes	yes	no	0	NA
74778	isoComp_00110283	geneComp_00024303	ENST00000381272.5	SMC6	Control_DMSO	RSV_DMSO	SMC6	protein_coding	protein_coding	17.1686	18.5059	15.2426	0.24132	0.750076	-0.279708	NA	0.464022	0.67071	0.217908	0.0638735	0.084906	-1.57859	NA	0.0261	0.036225	0.0142	-0.022025	0.055441	0.055441	FALSE	0.999987	TRUE	yes	yes	no	0	NA
74779	isoComp_00110284	geneComp_00024303	ENST00000402989.5	SMC6	Control_DMSO	RSV_DMSO	SMC6	protein_coding	protein_coding	17.1686	18.5059	15.2426	0.24132	0.750076	-0.279708	NA	4.56688	3.76807	3.97154	0.61658	0.768775	0.0756761	NA	0.26445	0.203625	0.254725	0.0511	0.628007	0.055441	FALSE	1	TRUE	yes	yes	no	0	NA
74780	isoComp_00110285	geneComp_00024303	ENST00000430591.1	SMC6	Control_DMSO	RSV_DMSO	SMC6	protein_coding	nonsense_mediated_decay	17.1686	18.5059	15.2426	0.24132	0.750076	-0.279708	NA	0.74918	0.664133	0.896885	0.082664	0.175253	0.427886	NA	0.0442083	0.035925	0.05785	0.021925	0.176871	0.055441	TRUE	0.216114	FALSE	no	no	no	0	NA
74781	isoComp_00110286	geneComp_00024303	ENST00000446852.5	SMC6	Control_DMSO	RSV_DMSO	SMC6	protein_coding	protein_coding	17.1686	18.5059	15.2426	0.24132	0.750076	-0.279708	NA	0.192975	0.17308	0.310999	0.0757856	0.179852	0.810095	NA	0.0113167	0.00925	0.019425	0.010175	0.82912	0.055441	FALSE	1	TRUE	no	yes	no	0	NA
74782	isoComp_00110287	geneComp_00024303	ENST00000448223.7	SMC6	Control_DMSO	RSV_DMSO	SMC6	protein_coding	protein_coding	17.1686	18.5059	15.2426	0.24132	0.750076	-0.279708	NA	2.68723	3.54397	3.20399	0.526462	0.50553	-0.145064	NA	0.160942	0.19205	0.216325	0.024275	0.879147	0.055441	FALSE	1	TRUE	yes	yes	no	0	NA
96619	isoComp_00110317	geneComp_00024312	ENST00000331479.4	SMDT1	Control_DMSO	RSV_DMSO	SMDT1	protein_coding	protein_coding	37.4542	38.3339	32.5672	1.5307	5.08805	-0.235136	NA	8.13241	9.71085	6.6581	0.586554	0.942945	-0.543808	NA	0.218258	0.25315	0.207275	-0.045875	0.153134	0.153134	FALSE	0.664692	FALSE	yes	no	no	0	NA
96620	isoComp_00110318	geneComp_00024312	ENST00000422252.1	SMDT1	Control_DMSO	RSV_DMSO	SMDT1	protein_coding	nonsense_mediated_decay	37.4542	38.3339	32.5672	1.5307	5.08805	-0.235136	NA	20.5437	23.8701	17.257	1.83657	1.69438	-0.467787	NA	0.556667	0.625175	0.546975	-0.0782	0.548284	0.153134	TRUE	0.262936	FALSE	no	no	no	0	NA
96621	isoComp_00110319	geneComp_00024312	ENST00000484235.1	SMDT1	Control_DMSO	RSV_DMSO	SMDT1	protein_coding	retained_intron	37.4542	38.3339	32.5672	1.5307	5.08805	-0.235136	NA	8.77806	4.75296	8.65204	1.95355	2.92148	0.862848	NA	0.225083	0.1217	0.24575	0.12405	0.270898	0.153134	NA	0.676872	FALSE	NA	NA	NA	0	NA
128479	isoComp_00110357	geneComp_00024320	ENST00000565246.7	SMG1P7	Control_DMSO	RSV_DMSO	SMG1P7	transcribed_unprocessed_pseudogene	transcribed_unprocessed_pseudogene	2.16528	2.65058	2.53238	0.181725	0.0552092	-0.0655614	NA	0.170966	0.196739	0.173186	0.0229704	0.0553589	-0.174498	NA	0.0838	0.073875	0.0676	-0.006275	0.89039	0.651957	NA	0.405551	FALSE	NA	NA	NA	0	NA
128480	isoComp_00110358	geneComp_00024320	ENST00000568855.2	SMG1P7	Control_DMSO	RSV_DMSO	SMG1P7	transcribed_unprocessed_pseudogene	processed_transcript	2.16528	2.65058	2.53238	0.181725	0.0552092	-0.0655614	NA	0.723759	0.908836	0.731475	0.0735546	0.141022	-0.309409	NA	0.349283	0.344375	0.287525	-0.05685	0.655382	0.651957	NA	0.999821	TRUE	NA	NA	NA	0	NA
128481	isoComp_00110359	geneComp_00024320	ENST00000573141.6	SMG1P7	Control_DMSO	RSV_DMSO	SMG1P7	transcribed_unprocessed_pseudogene	processed_transcript	2.16528	2.65058	2.53238	0.181725	0.0552092	-0.0655614	NA	0.650403	0.913053	0.897581	0.156247	0.143057	-0.0243871	NA	0.262742	0.34095	0.3546	0.01365	0.944603	0.651957	NA	0.000869907	FALSE	NA	NA	NA	1	NA
128482	isoComp_00110360	geneComp_00024320	ENST00000581050.5	SMG1P7	Control_DMSO	RSV_DMSO	SMG1P7	transcribed_unprocessed_pseudogene	processed_transcript	2.16528	2.65058	2.53238	0.181725	0.0552092	-0.0655614	NA	0.620155	0.631949	0.730134	0.0681509	0.0641411	0.205328	NA	0.304167	0.2408	0.29025	0.04945	0.651957	0.651957	NA	0.146383	FALSE	NA	NA	NA	0	NA
8832	isoComp_00110366	geneComp_00024322	ENST00000263073.11	SMG6	Control_DMSO	RSV_DMSO	SMG6	protein_coding	protein_coding	16.1112	13.5343	17.3325	1.24336	0.949142	0.35662	NA	11.1732	9.6485	11.128	0.375726	0.868827	0.205625	NA	0.706683	0.735	0.6547	-0.0803	0.865121	0.00400246	FALSE	1	TRUE	yes	yes	no	0	TRUE
8833	isoComp_00110367	geneComp_00024322	ENST00000354901.8	SMG6	Control_DMSO	RSV_DMSO	SMG6	protein_coding	protein_coding	16.1112	13.5343	17.3325	1.24336	0.949142	0.35662	NA	0.320224	0	0.784249	0	0.784249	6.31152	NA	0.0166333	0	0.039375	0.039375	0.826159	0.00400246	FALSE	1	TRUE	yes	yes	no	0	TRUE
8835	isoComp_00110369	geneComp_00024322	ENST00000570659.5	SMG6	Control_DMSO	RSV_DMSO	SMG6	protein_coding	protein_coding	16.1112	13.5343	17.3325	1.24336	0.949142	0.35662	NA	0.50541	1.51623	0	0.618783	0	-7.25383	NA	0.03385	0.10155	0	-0.10155	0.00400246	0.00400246	FALSE	0.977238	TRUE	yes	no	no	0	TRUE
8837	isoComp_00110371	geneComp_00024322	ENST00000570756.5	SMG6	Control_DMSO	RSV_DMSO	SMG6	protein_coding	processed_transcript	16.1112	13.5343	17.3325	1.24336	0.949142	0.35662	NA	3.22226	1.89736	4.25979	0.653997	1.12596	1.16259	NA	0.189392	0.130125	0.2381	0.107975	0.569882	0.00400246	NA	0.998183	TRUE	NA	NA	NA	0	TRUE
8843	isoComp_00110377	geneComp_00024322	ENST00000574501.1	SMG6	Control_DMSO	RSV_DMSO	SMG6	protein_coding	retained_intron	16.1112	13.5343	17.3325	1.24336	0.949142	0.35662	NA	0.52949	0.383553	0.689341	0.144327	0.223786	0.829439	NA	0.0320667	0.026475	0.039825	0.01335	0.751648	0.00400246	NA	0.426664	FALSE	NA	NA	NA	0	TRUE
109299	isoComp_00110422	geneComp_00024334	ENST00000399292.7	SMIM11A	Control_DMSO	RSV_DMSO	SMIM11A	protein_coding	protein_coding	14.3489	29.8255	5.50727	6.48443	3.85525	-2.435	NA	11.8542	25.0352	3.85056	6.90638	3.85056	-2.69765	NA	0.555725	0.7655	0.225625	-0.539875	0.0330775	0.0330775	FALSE	0.0761295	FALSE	yes	no	no	0	TRUE
109300	isoComp_00110423	geneComp_00024334	ENST00000399299.5	SMIM11A	Control_DMSO	RSV_DMSO	SMIM11A	protein_coding	protein_coding	14.3489	29.8255	5.50727	6.48443	3.85525	-2.435	NA	0.376864	0.816373	0.104794	0.490873	0.104794	-2.84775	NA	0.0247167	0.045	0.00615	-0.03885	1	0.0330775	FALSE	0.11464	FALSE	no	no	no	0	TRUE
109301	isoComp_00110424	geneComp_00024334	ENST00000474455.1	SMIM11A	Control_DMSO	RSV_DMSO	SMIM11A	protein_coding	protein_coding	14.3489	29.8255	5.50727	6.48443	3.85525	-2.435	NA	0.089285	0.134629	0.103475	0.0321574	0.0255048	-0.349983	NA	0.019425	0.005675	0.049625	0.04395	0.0799772	0.0330775	FALSE	0.115572	FALSE	yes	no	no	0	TRUE
109302	isoComp_00110425	geneComp_00024334	ENST00000481710.5	SMIM11A	Control_DMSO	RSV_DMSO	SMIM11A	protein_coding	processed_transcript	14.3489	29.8255	5.50727	6.48443	3.85525	-2.435	NA	1.73275	3.23956	1.28971	0.282667	0.271704	-1.32206	NA	0.377775	0.156475	0.69245	0.535975	0.04656	0.0330775	NA	0.00797875	FALSE	NA	NA	NA	0	TRUE
109303	isoComp_00110426	geneComp_00024334	ENST00000489469.5	SMIM11A	Control_DMSO	RSV_DMSO	SMIM11A	protein_coding	retained_intron	14.3489	29.8255	5.50727	6.48443	3.85525	-2.435	NA	0.280084	0.570853	0.154989	0.139834	0.123518	-1.8158	NA	0.020675	0.025975	0.024	-0.001975	0.966341	0.0330775	NA	0.0322178	FALSE	NA	NA	NA	0	TRUE
114528	isoComp_00110462	geneComp_00024344	ENST00000437867.6	SMIM2-AS1	Control_DMSO	RSV_DMSO	SMIM2-AS1	lncRNA	lncRNA	3.11842	4.64417	2.75202	0.14918	0.181912	-0.7528	NA	0.305981	0.445996	0.251464	0.0673183	0.0611761	-0.80241	NA	0.103133	0.0962	0.09585	-0.00035	0.967148	3.28707e-05	NA	0.00556238	FALSE	NA	NA	NA	1	FALSE
114529	isoComp_00110463	geneComp_00024344	ENST00000444663.5	SMIM2-AS1	Control_DMSO	RSV_DMSO	SMIM2-AS1	lncRNA	lncRNA	3.11842	4.64417	2.75202	0.14918	0.181912	-0.7528	NA	1.92009	2.71059	1.90918	0.180293	0.184548	-0.503428	NA	0.615825	0.582175	0.689125	0.10695	0.0521684	3.28707e-05	NA	0.00094081	FALSE	NA	NA	NA	0	FALSE
114531	isoComp_00110465	geneComp_00024344	ENST00000619472.1	SMIM2-AS1	Control_DMSO	RSV_DMSO	SMIM2-AS1	lncRNA	lncRNA	3.11842	4.64417	2.75202	0.14918	0.181912	-0.7528	NA	0.0669745	0.0902187	0.0564618	0.0258676	0.0354882	-0.592554	NA	0.0219667	0.019775	0.021025	0.00125	0.9873	3.28707e-05	NA	0.0842729	FALSE	NA	NA	NA	0	FALSE
114532	isoComp_00110466	geneComp_00024344	ENST00000654757.1	SMIM2-AS1	Control_DMSO	RSV_DMSO	SMIM2-AS1	lncRNA	lncRNA	3.11842	4.64417	2.75202	0.14918	0.181912	-0.7528	NA	0.239357	0.311641	0.229917	0.050465	0.0232597	-0.422919	NA	0.0799	0.066525	0.086	0.019475	0.743702	3.28707e-05	NA	0.0779727	FALSE	NA	NA	NA	1	FALSE
114533	isoComp_00110467	geneComp_00024344	ENST00000659169.1	SMIM2-AS1	Control_DMSO	RSV_DMSO	SMIM2-AS1	lncRNA	lncRNA	3.11842	4.64417	2.75202	0.14918	0.181912	-0.7528	NA	0.430471	0.833851	0.154353	0.0253882	0.0534582	-2.36019	NA	0.130417	0.180125	0.052975	-0.12715	3.28707e-05	3.28707e-05	NA	0.0099898	FALSE	NA	NA	NA	0	FALSE
114534	isoComp_00110468	geneComp_00024344	ENST00000666499.1	SMIM2-AS1	Control_DMSO	RSV_DMSO	SMIM2-AS1	lncRNA	lncRNA	3.11842	4.64417	2.75202	0.14918	0.181912	-0.7528	NA	0.149511	0.244216	0.140208	0.0382703	0.0260744	-0.759093	NA	0.047025	0.053425	0.0516	-0.001825	0.9193	3.28707e-05	NA	0.00604043	FALSE	NA	NA	NA	0	FALSE
83024	isoComp_00110516	geneComp_00024358	ENST00000307106.3	SMIM4	Control_DMSO	RSV_DMSO	SMIM4	protein_coding	protein_coding	9.88767	10.951	3.89036	2.13442	0.928893	-1.4907	NA	5.51712	5.42709	1.15472	1.45066	0.477428	-2.22285	NA	0.460367	0.477475	0.245375	-0.2321	0.296068	0.296068	FALSE	0.0638722	FALSE	no	no	no	0	NA
83025	isoComp_00110517	geneComp_00024358	ENST00000476842.1	SMIM4	Control_DMSO	RSV_DMSO	SMIM4	protein_coding	protein_coding	9.88767	10.951	3.89036	2.13442	0.928893	-1.4907	NA	2.28295	2.15456	1.38768	0.870317	0.530013	-0.631039	NA	0.233775	0.168375	0.299625	0.13125	0.795413	0.296068	FALSE	0.435121	FALSE	yes	no	no	0	NA
83026	isoComp_00110518	geneComp_00024358	ENST00000477703.6	SMIM4	Control_DMSO	RSV_DMSO	SMIM4	protein_coding	protein_coding	9.88767	10.951	3.89036	2.13442	0.928893	-1.4907	NA	2.0876	3.36937	1.34795	0.174417	0.167951	-1.31532	NA	0.305867	0.35415	0.455025	0.100875	0.892775	0.296068	FALSE	0.53501	FALSE	yes	no	no	0	NA
106510	isoComp_00110582	geneComp_00024369	ENST00000361956.7	SMOC1	Control_DMSO	RSV_DMSO	SMOC1	protein_coding	protein_coding	13.5658	8.58638	16.8929	0.234516	0.722298	0.975474	NA	8.98118	4.0569	11.1612	0.274261	0.396522	1.45779	NA	0.634783	0.471925	0.661425	0.1895	1.96817e-08	1.96817e-08	FALSE	0.999992	TRUE	yes	yes	yes	0	FALSE
106511	isoComp_00110583	geneComp_00024369	ENST00000381280.4	SMOC1	Control_DMSO	RSV_DMSO	SMOC1	protein_coding	protein_coding	13.5658	8.58638	16.8929	0.234516	0.722298	0.975474	NA	4.57351	4.52948	5.73171	0.228729	0.368476	0.338954	NA	0.364475	0.528075	0.338575	-0.1895	3.54268e-08	1.96817e-08	FALSE	0.999989	TRUE	yes	yes	yes	0	FALSE
14361	isoComp_00110588	geneComp_00024371	ENST00000278795.7	SMOX	Control_DMSO	RSV_DMSO	SMOX	protein_coding	protein_coding	27.634	5.32926	60.6408	0.352059	3.74163	3.50582	NA	0.581068	0.0752946	1.66791	0.0752946	1.66791	4.29807	NA	0.0144	0.01325	0.02995	0.0167	0.703325	0.136272	FALSE	1	TRUE	yes	no	no	0	NA
14362	isoComp_00110589	geneComp_00024371	ENST00000305958.9	SMOX	Control_DMSO	RSV_DMSO	SMOX	protein_coding	protein_coding	27.634	5.32926	60.6408	0.352059	3.74163	3.50582	NA	20.7943	4.61871	45.4338	0.354817	2.48585	3.2954	NA	0.780508	0.866	0.750825	-0.115175	0.136272	0.136272	FALSE	1	TRUE	yes	yes	no	1	NA
14363	isoComp_00110590	geneComp_00024371	ENST00000339123.10	SMOX	Control_DMSO	RSV_DMSO	SMOX	protein_coding	protein_coding	27.634	5.32926	60.6408	0.352059	3.74163	3.50582	NA	3.68997	0.323187	7.67137	0.0852925	1.86931	4.52696	NA	0.123117	0.059825	0.124325	0.0645	0.326705	0.136272	FALSE	1	TRUE	yes	no	no	0	NA
14366	isoComp_00110593	geneComp_00024371	ENST00000457205.1	SMOX	Control_DMSO	RSV_DMSO	SMOX	protein_coding	protein_coding	27.634	5.32926	60.6408	0.352059	3.74163	3.50582	NA	1.79405	0.0821751	4.52322	0.0821751	1.58754	5.62002	NA	0.0425583	0.01345	0.072175	0.058725	0.360034	0.136272	FALSE	0.999994	TRUE	yes	yes	no	1	NA
14368	isoComp_00110595	geneComp_00024371	ENST00000484515.1	SMOX	Control_DMSO	RSV_DMSO	SMOX	protein_coding	processed_transcript	27.634	5.32926	60.6408	0.352059	3.74163	3.50582	NA	0.380927	0.0718995	0.875936	0.0367338	0.147417	3.43528	NA	0.0131	0.013075	0.014325	0.00125	0.973785	0.136272	NA	0.983685	TRUE	NA	NA	NA	0	NA
14370	isoComp_00110597	geneComp_00024371	ENST00000621355.4	SMOX	Control_DMSO	RSV_DMSO	SMOX	protein_coding	protein_coding	27.634	5.32926	60.6408	0.352059	3.74163	3.50582	NA	0.221539	0.140521	0	0.140521	0	-3.91189	NA	0.0216917	0.0309	0	-0.0309	0.390153	0.136272	FALSE	1	TRUE	yes	yes	no	1	NA
27453	isoComp_00110696	geneComp_00024385	ENST00000262435.14	SMURF2	Control_DMSO	RSV_DMSO	SMURF2	protein_coding	protein_coding	21.7787	14.1482	30.506	0.589634	1.32697	1.10792	NA	7.92189	7.10337	10.5562	0.169806	0.378825	0.570847	NA	0.382533	0.5047	0.346425	-0.158275	8.89306e-08	8.89306e-08	FALSE	1	TRUE	yes	yes	no	0	TRUE
27455	isoComp_00110698	geneComp_00024385	ENST00000578386.5	SMURF2	Control_DMSO	RSV_DMSO	SMURF2	protein_coding	nonsense_mediated_decay	21.7787	14.1482	30.506	0.589634	1.32697	1.10792	NA	5.72077	2.6196	8.62661	0.217299	0.739371	1.71562	NA	0.252675	0.18445	0.286675	0.102225	0.0239335	8.89306e-08	TRUE	0.999997	TRUE	yes	no	no	0	TRUE
27458	isoComp_00110701	geneComp_00024385	ENST00000582081.5	SMURF2	Control_DMSO	RSV_DMSO	SMURF2	protein_coding	nonsense_mediated_decay	21.7787	14.1482	30.506	0.589634	1.32697	1.10792	NA	0.434753	0.531708	0.522201	0.142217	0.0694883	-0.0255447	NA	0.0224583	0.03815	0.0171	-0.02105	0.187547	8.89306e-08	TRUE	0.999996	TRUE	yes	no	no	0	TRUE
27459	isoComp_00110702	geneComp_00024385	ENST00000585301.1	SMURF2	Control_DMSO	RSV_DMSO	SMURF2	protein_coding	protein_coding	21.7787	14.1482	30.506	0.589634	1.32697	1.10792	NA	7.50953	3.83662	10.3477	0.469798	1.40799	1.42903	NA	0.335092	0.26865	0.335175	0.066525	0.364452	8.89306e-08	FALSE	0.999999	TRUE	yes	yes	no	0	TRUE
17068	isoComp_00110778	geneComp_00024399	ENST00000215730.12	SNAP29	Control_DMSO	RSV_DMSO	SNAP29	protein_coding	protein_coding	39.4969	31.2782	37.9551	1.28264	2.11691	0.279054	NA	20.1002	19.3371	16.1278	0.42272	0.071282	-0.261669	NA	0.518233	0.6197	0.429025	-0.190675	1.40398e-08	1.40398e-08	FALSE	0.999578	TRUE	no	yes	no	0	TRUE
17069	isoComp_00110779	geneComp_00024399	ENST00000439214.1	SNAP29	Control_DMSO	RSV_DMSO	SNAP29	protein_coding	protein_coding	39.4969	31.2782	37.9551	1.28264	2.11691	0.279054	NA	19.3029	11.88	21.7644	0.848081	2.18811	0.872881	NA	0.479467	0.3784	0.569225	0.190825	1.47109e-08	1.40398e-08	FALSE	0.987369	TRUE	no	yes	no	0	TRUE
23543	isoComp_00110795	geneComp_00024403	ENST00000221573.11	SNAPC2	Control_DMSO	RSV_DMSO	SNAPC2	protein_coding	protein_coding	15.9389	11.2965	18.0993	0.680593	2.51494	0.679574	NA	7.77534	7.49247	2.84269	0.218142	1.11332	-1.39504	NA	0.512625	0.67085	0.16115	-0.5097	0.0490669	0.000194446	FALSE	0.999934	TRUE	yes	yes	no	0	TRUE
23545	isoComp_00110797	geneComp_00024403	ENST00000595035.5	SNAPC2	Control_DMSO	RSV_DMSO	SNAPC2	protein_coding	processed_transcript	15.9389	11.2965	18.0993	0.680593	2.51494	0.679574	NA	0.163328	0.121786	0.203692	0.091545	0.0936806	0.697338	NA	0.01125	0.011425	0.01355	0.002125	0.818067	0.000194446	NA	0.0548255	FALSE	NA	NA	NA	0	TRUE
23546	isoComp_00110798	geneComp_00024403	ENST00000595637.1	SNAPC2	Control_DMSO	RSV_DMSO	SNAPC2	protein_coding	protein_coding	15.9389	11.2965	18.0993	0.680593	2.51494	0.679574	NA	0.347488	0.158755	0.516444	0.0258038	0.0715867	1.64135	NA	0.0210167	0.013925	0.0293	0.015375	0.0399161	0.000194446	NA	0.530066	FALSE	NA	NA	NA	1	TRUE
23548	isoComp_00110800	geneComp_00024403	ENST00000597584.5	SNAPC2	Control_DMSO	RSV_DMSO	SNAPC2	protein_coding	protein_coding	15.9389	11.2965	18.0993	0.680593	2.51494	0.679574	NA	7.36321	3.52353	13.6679	0.732007	1.95243	1.95266	NA	0.442875	0.303775	0.7593	0.455525	0.000194446	0.000194446	FALSE	0.715605	FALSE	yes	yes	no	0	TRUE
78243	isoComp_00110802	geneComp_00024404	ENST00000380821.7	SNAPC3	Control_DMSO	RSV_DMSO	SNAPC3	protein_coding	protein_coding	39.5818	28.0538	44.0079	0.826399	1.69604	0.64938	NA	7.34628	6.6723	5.89006	0.161051	0.147286	-0.179615	NA	0.19195	0.238175	0.13455	-0.103625	6.00746e-15	2.28763e-26	FALSE	0.999924	TRUE	yes	no	no	2	TRUE
78244	isoComp_00110803	geneComp_00024404	ENST00000421710.5	SNAPC3	Control_DMSO	RSV_DMSO	SNAPC3	protein_coding	protein_coding	39.5818	28.0538	44.0079	0.826399	1.69604	0.64938	NA	0.616102	0.630275	0.74105	0.164365	0.16851	0.230218	NA	0.0165	0.022475	0.016775	-0.0057	0.725025	2.28763e-26	FALSE	0.988321	TRUE	yes	no	no	0	TRUE
78246	isoComp_00110805	geneComp_00024404	ENST00000467062.5	SNAPC3	Control_DMSO	RSV_DMSO	SNAPC3	protein_coding	nonsense_mediated_decay	39.5818	28.0538	44.0079	0.826399	1.69604	0.64938	NA	1.81815	2.21888	1.6308	0.142992	0.0750372	-0.441925	NA	0.050275	0.0791	0.0373	-0.0418	5.97062e-09	2.28763e-26	TRUE	0.999936	TRUE	yes	no	no	0	TRUE
78247	isoComp_00110806	geneComp_00024404	ENST00000490969.5	SNAPC3	Control_DMSO	RSV_DMSO	SNAPC3	protein_coding	nonsense_mediated_decay	39.5818	28.0538	44.0079	0.826399	1.69604	0.64938	NA	29.6541	18.4416	35.5604	0.613656	1.67502	0.94693	NA	0.737692	0.657175	0.807225	0.15005	2.28763e-26	2.28763e-26	TRUE	0.999936	TRUE	yes	no	no	0	TRUE
88714	isoComp_00110854	geneComp_00024412	ENST00000348795.8	SNCG	Control_DMSO	RSV_DMSO	SNCG	protein_coding	protein_coding	14.4108	28.0938	10.3564	1.97811	1.08691	-1.43885	NA	0.531252	0.923818	0.420987	0.277251	0.0716653	-1.1155	NA	0.0411417	0.031475	0.043475	0.012	0.665831	0.000433108	FALSE	0.813144	TRUE	yes	yes	no	0	TRUE
88715	isoComp_00110855	geneComp_00024412	ENST00000372017.4	SNCG	Control_DMSO	RSV_DMSO	SNCG	protein_coding	protein_coding	14.4108	28.0938	10.3564	1.97811	1.08691	-1.43885	NA	10.9038	22.1674	6.81325	1.42781	1.13141	-1.70056	NA	0.738917	0.79	0.64845	-0.14155	0.0062776	0.000433108	FALSE	0.991664	TRUE	yes	yes	no	0	TRUE
88716	isoComp_00110856	geneComp_00024412	ENST00000465679.5	SNCG	Control_DMSO	RSV_DMSO	SNCG	protein_coding	processed_transcript	14.4108	28.0938	10.3564	1.97811	1.08691	-1.43885	NA	0.357887	0.865507	0.132406	0.236331	0.0511908	-2.62011	NA	0.019425	0.029675	0.013	-0.016675	0.272551	0.000433108	NA	0.994356	TRUE	NA	NA	NA	0	TRUE
88717	isoComp_00110857	geneComp_00024412	ENST00000483064.1	SNCG	Control_DMSO	RSV_DMSO	SNCG	protein_coding	processed_transcript	14.4108	28.0938	10.3564	1.97811	1.08691	-1.43885	NA	2.61785	4.13705	2.98978	0.252125	0.290697	-0.467228	NA	0.200492	0.148825	0.295	0.146175	0.000433108	0.000433108	NA	0.0758095	FALSE	NA	NA	NA	0	TRUE
105369	isoComp_00110981	geneComp_00024420	ENST00000461448.6	SNHG12	Control_DMSO	RSV_DMSO	SNHG12	lncRNA	retained_intron	21.8585	18.7193	25.8917	0.417172	1.90677	0.467749	NA	1.64634	0.944149	1.23162	0.0581435	0.0827842	0.379942	NA	0.076525	0.05035	0.0477	-0.00265	0.921953	9.46993e-08	NA	0.00302901	FALSE	NA	NA	NA	2	TRUE
105370	isoComp_00110982	geneComp_00024420	ENST00000461832.2	SNHG12	Control_DMSO	RSV_DMSO	SNHG12	lncRNA	retained_intron	21.8585	18.7193	25.8917	0.417172	1.90677	0.467749	NA	4.83201	5.49103	4.36113	0.229872	0.254582	-0.331698	NA	0.228575	0.2942	0.1706	-0.1236	1.30108e-05	9.46993e-08	NA	0.0707268	FALSE	NA	NA	NA	1	TRUE
105372	isoComp_00110984	geneComp_00024420	ENST00000464612.5	SNHG12	Control_DMSO	RSV_DMSO	SNHG12	lncRNA	retained_intron	21.8585	18.7193	25.8917	0.417172	1.90677	0.467749	NA	1.76611	1.16268	1.10137	0.431953	0.527796	-0.0774752	NA	0.08245	0.061	0.04245	-0.01855	0.692445	9.46993e-08	NA	0.029283	FALSE	NA	NA	NA	0	TRUE
105374	isoComp_00110986	geneComp_00024420	ENST00000474814.1	SNHG12	Control_DMSO	RSV_DMSO	SNHG12	lncRNA	retained_intron	21.8585	18.7193	25.8917	0.417172	1.90677	0.467749	NA	0.492845	0.348357	0.227817	0.0362111	0.0876982	-0.591545	NA	0.0239333	0.01865	0.00955	-0.0091	0.266803	9.46993e-08	NA	0.0678247	FALSE	NA	NA	NA	3	TRUE
105375	isoComp_00110987	geneComp_00024420	ENST00000475441.6	SNHG12	Control_DMSO	RSV_DMSO	SNHG12	lncRNA	lncRNA	21.8585	18.7193	25.8917	0.417172	1.90677	0.467749	NA	4.1083	2.78941	8.48641	0.288015	1.13045	1.60173	NA	0.175133	0.1494	0.3238	0.1744	9.46993e-08	9.46993e-08	NA	0.0295884	FALSE	NA	NA	NA	0	TRUE
105377	isoComp_00110989	geneComp_00024420	ENST00000481368.6	SNHG12	Control_DMSO	RSV_DMSO	SNHG12	lncRNA	retained_intron	21.8585	18.7193	25.8917	0.417172	1.90677	0.467749	NA	1.6904	1.29496	1.23184	0.0721056	0.172759	-0.0715247	NA	0.0803	0.0695	0.049725	-0.019775	0.38711	9.46993e-08	NA	0.00300329	FALSE	NA	NA	NA	2	TRUE
105380	isoComp_00110992	geneComp_00024420	ENST00000531126.6	SNHG12	Control_DMSO	RSV_DMSO	SNHG12	lncRNA	lncRNA	21.8585	18.7193	25.8917	0.417172	1.90677	0.467749	NA	4.54265	4.22066	6.19657	0.322034	0.503464	0.552915	NA	0.206042	0.2251	0.24035	0.01525	0.690217	9.46993e-08	NA	0.0607782	FALSE	NA	NA	NA	0	TRUE
105381	isoComp_00110993	geneComp_00024420	ENST00000648127.1	SNHG12	Control_DMSO	RSV_DMSO	SNHG12	lncRNA	lncRNA	21.8585	18.7193	25.8917	0.417172	1.90677	0.467749	NA	0.820922	0.77702	1.17791	0.102073	0.414098	0.593951	NA	0.0360667	0.0417	0.0428	0.0011	0.905635	9.46993e-08	NA	0.0275399	FALSE	NA	NA	NA	0	TRUE
105383	isoComp_00110995	geneComp_00024420	ENST00000650239.1	SNHG12	Control_DMSO	RSV_DMSO	SNHG12	lncRNA	lncRNA	21.8585	18.7193	25.8917	0.417172	1.90677	0.467749	NA	1.13238	1.10247	0.676428	0.0489203	0.0883679	-0.696586	NA	0.0538583	0.059	0.025975	-0.033025	9.24755e-06	9.46993e-08	NA	0.0393032	FALSE	NA	NA	NA	0	TRUE
117215	isoComp_00111074	geneComp_00024422	ENST00000438705.3	SNHG15	Control_DMSO	RSV_DMSO	SNHG15	lncRNA	lncRNA	20.4224	27.8193	18.6486	0.959676	1.7803	-0.57676	NA	0.94533	1.509	1.08669	0.579962	0.507463	-0.46996	NA	0.0403083	0.052925	0.053	7.5e-05	0.949323	5.83493e-09	NA	0.0203989	FALSE	NA	NA	NA	0	NA
117216	isoComp_00111075	geneComp_00024422	ENST00000577700.5	SNHG15	Control_DMSO	RSV_DMSO	SNHG15	lncRNA	lncRNA	20.4224	27.8193	18.6486	0.959676	1.7803	-0.57676	NA	0.36545	0.639654	0.242519	0.0889608	0.0896195	-1.36328	NA	0.0166333	0.0228	0.013075	-0.009725	0.343009	5.83493e-09	NA	0.129465	FALSE	NA	NA	NA	3	NA
117217	isoComp_00111076	geneComp_00024422	ENST00000578968.5	SNHG15	Control_DMSO	RSV_DMSO	SNHG15	lncRNA	lncRNA	20.4224	27.8193	18.6486	0.959676	1.7803	-0.57676	NA	11.5979	14.4306	10.6583	0.604997	0.684142	-0.436805	NA	0.5849	0.51955	0.578325	0.058775	0.487821	5.83493e-09	NA	0.046635	FALSE	NA	NA	NA	0	NA
117218	isoComp_00111077	geneComp_00024422	ENST00000579383.5	SNHG15	Control_DMSO	RSV_DMSO	SNHG15	lncRNA	lncRNA	20.4224	27.8193	18.6486	0.959676	1.7803	-0.57676	NA	0.725662	0.424595	1.24569	0.0722541	0.146792	1.53074	NA	0.03895	0.0153	0.067075	0.051775	5.83493e-09	5.83493e-09	NA	0.020157	FALSE	NA	NA	NA	0	NA
117219	isoComp_00111078	geneComp_00024422	ENST00000580458.5	SNHG15	Control_DMSO	RSV_DMSO	SNHG15	lncRNA	lncRNA	20.4224	27.8193	18.6486	0.959676	1.7803	-0.57676	NA	1.87528	3.2919	2.10717	0.298096	0.519756	-0.641157	NA	0.0807667	0.117725	0.110375	-0.00735	0.825338	5.83493e-09	NA	0.0473026	FALSE	NA	NA	NA	0	NA
117220	isoComp_00111079	geneComp_00024422	ENST00000582727.2	SNHG15	Control_DMSO	RSV_DMSO	SNHG15	lncRNA	lncRNA	20.4224	27.8193	18.6486	0.959676	1.7803	-0.57676	NA	0.424022	0.744043	0.120075	0.294072	0.120075	-2.53531	NA	0.019675	0.026025	0.006875	-0.01915	0.277982	5.83493e-09	NA	0.138955	FALSE	NA	NA	NA	2	NA
117222	isoComp_00111081	geneComp_00024422	ENST00000585030.5	SNHG15	Control_DMSO	RSV_DMSO	SNHG15	lncRNA	lncRNA	20.4224	27.8193	18.6486	0.959676	1.7803	-0.57676	NA	0.315675	0.449595	0.432046	0.109157	0.0498751	-0.056168	NA	0.0144167	0.016025	0.0232	0.007175	0.521183	5.83493e-09	NA	0.0467058	FALSE	NA	NA	NA	0	NA
117224	isoComp_00111083	geneComp_00024422	ENST00000667119.1	SNHG15	Control_DMSO	RSV_DMSO	SNHG15	lncRNA	lncRNA	20.4224	27.8193	18.6486	0.959676	1.7803	-0.57676	NA	0.996123	1.59346	0.618734	0.22225	0.148436	-1.35067	NA	0.0487333	0.05805	0.034575	-0.023475	0.286976	5.83493e-09	NA	0.128775	FALSE	NA	NA	NA	3	NA
117225	isoComp_00111084	geneComp_00024422	ENST00000667823.1	SNHG15	Control_DMSO	RSV_DMSO	SNHG15	lncRNA	lncRNA	20.4224	27.8193	18.6486	0.959676	1.7803	-0.57676	NA	0.621728	0.93268	0.358191	0.286291	0.14406	-1.35631	NA	0.0319	0.0343	0.0196	-0.0147	0.652322	5.83493e-09	NA	0.142288	FALSE	NA	NA	NA	1	NA
117226	isoComp_00111085	geneComp_00024422	ENST00000668580.1	SNHG15	Control_DMSO	RSV_DMSO	SNHG15	lncRNA	lncRNA	20.4224	27.8193	18.6486	0.959676	1.7803	-0.57676	NA	2.36425	3.45932	1.68717	0.100912	0.30103	-1.03152	NA	0.114925	0.125075	0.088725	-0.03635	0.0335136	5.83493e-09	NA	0.0457556	FALSE	NA	NA	NA	1	NA
118207	isoComp_00111179	geneComp_00024427	ENST00000366365.3	SNHG20	Control_DMSO	RSV_DMSO	SNHG20	lncRNA	lncRNA	2.674	4.79463	1.68237	0.120449	0.16722	-1.50538	NA	0.260623	0.397246	0.15404	0.0811248	0.101403	-1.31185	NA	0.106417	0.083775	0.09725	0.013475	0.871638	0.0265912	NA	0.0804897	FALSE	NA	NA	NA	0	TRUE
118208	isoComp_00111180	geneComp_00024427	ENST00000434411.6	SNHG20	Control_DMSO	RSV_DMSO	SNHG20	lncRNA	lncRNA	2.674	4.79463	1.68237	0.120449	0.16722	-1.50538	NA	0.72595	0.963824	0.637437	0.308096	0.0768348	-0.588922	NA	0.327583	0.203875	0.399925	0.19605	0.30447	0.0265912	NA	0.00744047	FALSE	NA	NA	NA	2	TRUE
118209	isoComp_00111181	geneComp_00024427	ENST00000561633.5	SNHG20	Control_DMSO	RSV_DMSO	SNHG20	lncRNA	lncRNA	2.674	4.79463	1.68237	0.120449	0.16722	-1.50538	NA	0.13943	0.301575	0.0688772	0.147176	0.0688772	-1.9819	NA	0.0410667	0.061375	0.032225	-0.02915	0.648508	0.0265912	NA	0.0238658	FALSE	NA	NA	NA	0	TRUE
118210	isoComp_00111182	geneComp_00024427	ENST00000564509.5	SNHG20	Control_DMSO	RSV_DMSO	SNHG20	lncRNA	lncRNA	2.674	4.79463	1.68237	0.120449	0.16722	-1.50538	NA	0.177731	0.195394	0.158603	0.0939431	0.0664584	-0.284761	NA	0.0774	0.042275	0.085675	0.0434	0.60609	0.0265912	NA	0.0252395	FALSE	NA	NA	NA	1	TRUE
118211	isoComp_00111183	geneComp_00024427	ENST00000565256.1	SNHG20	Control_DMSO	RSV_DMSO	SNHG20	lncRNA	lncRNA	2.674	4.79463	1.68237	0.120449	0.16722	-1.50538	NA	0.0864242	0.185853	0.0180473	0.104579	0.0180473	-2.80384	NA	0.02605	0.0377	0.00845	-0.02925	0.651554	0.0265912	NA	0.0310531	FALSE	NA	NA	NA	0	TRUE
118212	isoComp_00111184	geneComp_00024427	ENST00000566583.5	SNHG20	Control_DMSO	RSV_DMSO	SNHG20	lncRNA	lncRNA	2.674	4.79463	1.68237	0.120449	0.16722	-1.50538	NA	0.353102	0.811363	0.19247	0.131226	0.0840068	-2.02031	NA	0.107633	0.168975	0.119425	-0.04955	0.617481	0.0265912	NA	0.00779141	FALSE	NA	NA	NA	0	TRUE
118214	isoComp_00111186	geneComp_00024427	ENST00000648740.1	SNHG20	Control_DMSO	RSV_DMSO	SNHG20	lncRNA	lncRNA	2.674	4.79463	1.68237	0.120449	0.16722	-1.50538	NA	0.0728601	0.0859461	0.0672154	0.0329414	0.0172714	-0.313337	NA	0.0342167	0.018375	0.04305	0.024675	0.487876	0.0265912	NA	0.0266606	FALSE	NA	NA	NA	0	TRUE
118215	isoComp_00111187	geneComp_00024427	ENST00000648926.1	SNHG20	Control_DMSO	RSV_DMSO	SNHG20	lncRNA	lncRNA	2.674	4.79463	1.68237	0.120449	0.16722	-1.50538	NA	0.160118	0.325578	0.154775	0.158537	0.118077	-1.02615	NA	0.0510333	0.065575	0.087525	0.02195	0.942383	0.0265912	NA	0.0819174	FALSE	NA	NA	NA	0	TRUE
118216	isoComp_00111188	geneComp_00024427	ENST00000649047.1	SNHG20	Control_DMSO	RSV_DMSO	SNHG20	lncRNA	lncRNA	2.674	4.79463	1.68237	0.120449	0.16722	-1.50538	NA	0.554208	1.31981	0.11554	0.141603	0.11554	-3.40501	NA	0.16555	0.275175	0.05405	-0.221125	0.0265912	0.0265912	NA	0.00769326	FALSE	NA	NA	NA	1	TRUE
118218	isoComp_00111190	geneComp_00024427	ENST00000650557.1	SNHG20	Control_DMSO	RSV_DMSO	SNHG20	lncRNA	lncRNA	2.674	4.79463	1.68237	0.120449	0.16722	-1.50538	NA	0.136923	0.188156	0.115369	0.0356638	0.0327046	-0.660456	NA	0.0617417	0.039	0.072425	0.033425	0.508082	0.0265912	NA	0.0137981	FALSE	NA	NA	NA	1	TRUE
124352	isoComp_00111191	geneComp_00024428	ENST00000544685.2	SNHG21	Control_DMSO	RSV_DMSO	SNHG21	lncRNA	lncRNA	5.93295	9.11159	3.93146	0.333074	0.408858	-1.21056	NA	0.719714	0.979775	0.945387	0.357183	0.274928	-0.0510156	NA	0.138333	0.10405	0.260175	0.156125	0.322256	0.322256	NA	0.023604	FALSE	NA	NA	NA	0	NA
124353	isoComp_00111192	geneComp_00024428	ENST00000558174.5	SNHG21	Control_DMSO	RSV_DMSO	SNHG21	lncRNA	lncRNA	5.93295	9.11159	3.93146	0.333074	0.408858	-1.21056	NA	2.77574	3.9219	1.49399	0.270805	0.571963	-1.38644	NA	0.469142	0.42925	0.3651	-0.06415	0.768393	0.322256	NA	0.023439	FALSE	NA	NA	NA	1	NA
124354	isoComp_00111193	geneComp_00024428	ENST00000558687.1	SNHG21	Control_DMSO	RSV_DMSO	SNHG21	lncRNA	lncRNA	5.93295	9.11159	3.93146	0.333074	0.408858	-1.21056	NA	0.211064	0.337132	0.170082	0.0637917	0.0987437	-0.946827	NA	0.0344583	0.037425	0.03835	0.000925	0.827721	0.322256	NA	0.0215603	FALSE	NA	NA	NA	0	NA
124355	isoComp_00111194	geneComp_00024428	ENST00000559366.1	SNHG21	Control_DMSO	RSV_DMSO	SNHG21	lncRNA	lncRNA	5.93295	9.11159	3.93146	0.333074	0.408858	-1.21056	NA	0.0920782	0.202239	0	0.202239	0	-4.40762	NA	0.0136667	0.024025	0	-0.024025	1	0.322256	NA	0.0235031	FALSE	NA	NA	NA	0	NA
124356	isoComp_00111195	geneComp_00024428	ENST00000561107.5	SNHG21	Control_DMSO	RSV_DMSO	SNHG21	lncRNA	lncRNA	5.93295	9.11159	3.93146	0.333074	0.408858	-1.21056	NA	2.13435	3.67055	1.322	0.367784	0.289486	-1.46632	NA	0.3444	0.405275	0.33635	-0.068925	0.646033	0.322256	NA	0.0233576	FALSE	NA	NA	NA	1	NA
133937	isoComp_00111285	geneComp_00024439	ENST00000448190.6	SNHG4	Control_DMSO	RSV_DMSO	SNHG4	lncRNA	lncRNA	17.7318	39.2437	6.54065	0.79189	0.358512	-2.58312	NA	0.410674	0.739863	0.241418	0.145358	0.114499	-1.57654	NA	0.0299	0.0188	0.034525	0.015725	0.748587	0.0419739	NA	0.0134317	FALSE	NA	NA	NA	0	NA
133938	isoComp_00111286	geneComp_00024439	ENST00000505522.6	SNHG4	Control_DMSO	RSV_DMSO	SNHG4	lncRNA	lncRNA	17.7318	39.2437	6.54065	0.79189	0.358512	-2.58312	NA	9.29214	21.4258	3.33444	0.457102	0.136819	-2.68018	NA	0.494592	0.54645	0.514825	-0.031625	0.699881	0.0419739	NA	0.00579209	FALSE	NA	NA	NA	0	NA
133940	isoComp_00111288	geneComp_00024439	ENST00000507197.5	SNHG4	Control_DMSO	RSV_DMSO	SNHG4	lncRNA	lncRNA	17.7318	39.2437	6.54065	0.79189	0.358512	-2.58312	NA	3.92528	9.43367	1.31561	0.232395	0.110964	-2.83269	NA	0.192983	0.240375	0.2027	-0.037675	0.187619	0.0419739	NA	0.0114431	FALSE	NA	NA	NA	0	NA
133943	isoComp_00111291	geneComp_00024439	ENST00000513259.5	SNHG4	Control_DMSO	RSV_DMSO	SNHG4	lncRNA	lncRNA	17.7318	39.2437	6.54065	0.79189	0.358512	-2.58312	NA	0.255468	0.539366	0.159381	0.233545	0.159381	-1.6975	NA	0.0142917	0.013675	0.0211	0.007425	0.633097	0.0419739	NA	0.00406554	FALSE	NA	NA	NA	0	NA
133944	isoComp_00111292	geneComp_00024439	ENST00000514110.5	SNHG4	Control_DMSO	RSV_DMSO	SNHG4	lncRNA	lncRNA	17.7318	39.2437	6.54065	0.79189	0.358512	-2.58312	NA	1.1501	2.11847	0.406692	0.127073	0.0963497	-2.35276	NA	0.0799	0.053925	0.06095	0.007025	0.754616	0.0419739	NA	0.00926557	FALSE	NA	NA	NA	1	NA
133945	isoComp_00111293	geneComp_00024439	ENST00000648842.1	SNHG4	Control_DMSO	RSV_DMSO	SNHG4	lncRNA	lncRNA	17.7318	39.2437	6.54065	0.79189	0.358512	-2.58312	NA	2.44937	4.4803	1.01276	0.243677	0.095598	-2.13435	NA	0.17265	0.114025	0.154275	0.04025	0.0419739	0.0419739	NA	0.0177996	FALSE	NA	NA	NA	0	NA
117272	isoComp_00111367	geneComp_00024442	ENST00000416970.5	SNHG7	Control_DMSO	RSV_DMSO	SNHG7	lncRNA	lncRNA	63.5315	87.7381	67.7186	5.92138	7.97501	-0.373602	NA	17.113	21.9128	18.5098	2.36908	3.02096	-0.24336	NA	0.276833	0.24945	0.27025	0.0208	0.728565	0.57936	NA	0.0769424	FALSE	NA	NA	NA	0	NA
117273	isoComp_00111368	geneComp_00024442	ENST00000436596.2	SNHG7	Control_DMSO	RSV_DMSO	SNHG7	lncRNA	lncRNA	63.5315	87.7381	67.7186	5.92138	7.97501	-0.373602	NA	0.675064	0.876535	0.62742	0.0845044	0.1374	-0.475933	NA	0.0112917	0.00995	0.00905	-0.0009	0.822913	0.57936	NA	0.0265226	FALSE	NA	NA	NA	0	NA
117274	isoComp_00111369	geneComp_00024442	ENST00000447221.1	SNHG7	Control_DMSO	RSV_DMSO	SNHG7	lncRNA	lncRNA	63.5315	87.7381	67.7186	5.92138	7.97501	-0.373602	NA	1.24867	0.937052	0.805731	0.0842422	0.0693523	-0.21535	NA	0.0268917	0.0108	0.0125	0.0017	0.800427	0.57936	NA	0.0925841	FALSE	NA	NA	NA	1	NA
117275	isoComp_00111370	geneComp_00024442	ENST00000653276.1	SNHG7	Control_DMSO	RSV_DMSO	SNHG7	lncRNA	lncRNA	63.5315	87.7381	67.7186	5.92138	7.97501	-0.373602	NA	39.9566	60.0023	44.2435	4.42086	5.14829	-0.439467	NA	0.593558	0.683575	0.65395	-0.029625	0.57936	0.57936	NA	0.124332	FALSE	NA	NA	NA	1	NA
117277	isoComp_00111372	geneComp_00024442	ENST00000668354.1	SNHG7	Control_DMSO	RSV_DMSO	SNHG7	lncRNA	lncRNA	63.5315	87.7381	67.7186	5.92138	7.97501	-0.373602	NA	3.965	3.41943	3.10124	0.184634	0.279305	-0.14048	NA	0.0801667	0.039275	0.04755	0.008275	0.626934	0.57936	NA	0.123552	FALSE	NA	NA	NA	2	NA
76291	isoComp_00111383	geneComp_00024445	ENST00000296215.8	SNIP1	Control_DMSO	RSV_DMSO	SNIP1	protein_coding	protein_coding	10.9451	8.38949	12.3015	0.260445	0.158269	0.551629	NA	6.04767	4.38805	6.09972	0.0386485	0.251147	0.474244	NA	0.550667	0.5243	0.496875	-0.027425	0.689641	0.672288	FALSE	0.999973	TRUE	yes	yes	no	0	NA
76292	isoComp_00111384	geneComp_00024445	ENST00000468040.2	SNIP1	Control_DMSO	RSV_DMSO	SNIP1	protein_coding	nonsense_mediated_decay	10.9451	8.38949	12.3015	0.260445	0.158269	0.551629	NA	0.15132	0.118635	0.260038	0.0451327	0.0690001	1.06988	NA	0.0137667	0.014175	0.021	0.006825	0.672288	0.672288	TRUE	0.990413	TRUE	no	yes	no	0	NA
76294	isoComp_00111386	geneComp_00024445	ENST00000638725.1	SNIP1	Control_DMSO	RSV_DMSO	SNIP1	protein_coding	retained_intron	10.9451	8.38949	12.3015	0.260445	0.158269	0.551629	NA	4.73684	3.85484	5.94171	0.264905	0.374667	0.622893	NA	0.4344	0.458	0.4821	0.0241	0.769672	0.672288	NA	0.736099	TRUE	NA	NA	NA	0	NA
83447	isoComp_00111451	geneComp_00024468	ENST00000342415.6	SNRNP48	Control_DMSO	RSV_DMSO	SNRNP48	protein_coding	protein_coding	13.7278	19.4229	9.10309	0.345215	0.349669	-1.09249	NA	10.9918	17.4546	7.14965	0.299006	0.172012	-1.28647	NA	0.782833	0.8989	0.788125	-0.110775	0.00049563	7.67772e-05	FALSE	0.999647	TRUE	yes	yes	no	0	NA
83448	isoComp_00111452	geneComp_00024468	ENST00000496946.1	SNRNP48	Control_DMSO	RSV_DMSO	SNRNP48	protein_coding	retained_intron	13.7278	19.4229	9.10309	0.345215	0.349669	-1.09249	NA	1.0273	0.877217	0.638566	0.0837967	0.141532	-0.452033	NA	0.0793583	0.04505	0.068775	0.023725	0.246251	7.67772e-05	NA	0.140312	FALSE	NA	NA	NA	1	NA
83449	isoComp_00111453	geneComp_00024468	ENST00000634363.1	SNRNP48	Control_DMSO	RSV_DMSO	SNRNP48	protein_coding	nonsense_mediated_decay	13.7278	19.4229	9.10309	0.345215	0.349669	-1.09249	NA	1.70867	1.0911	1.31487	0.141936	0.210122	0.266912	NA	0.137792	0.056075	0.1431	0.087025	7.67772e-05	7.67772e-05	TRUE	0.901275	TRUE	yes	no	no	0	NA
41596	isoComp_00111489	geneComp_00024472	ENST00000381342.6	SNRPB	Control_DMSO	RSV_DMSO	SNRPB	protein_coding	protein_coding	270.03	261.294	291.389	5.07686	25.1418	0.157265	NA	208.041	226.156	222.572	1.99242	18.5718	-0.0230438	NA	0.770675	0.8661	0.764375	-0.101725	8.0567e-10	8.0567e-10	FALSE	0.990327	TRUE	yes	yes	no	0	NA
41597	isoComp_00111490	geneComp_00024472	ENST00000438552.6	SNRPB	Control_DMSO	RSV_DMSO	SNRPB	protein_coding	protein_coding	270.03	261.294	291.389	5.07686	25.1418	0.157265	NA	59.2297	32.5843	65.0928	3.52445	6.38499	0.998099	NA	0.219208	0.124075	0.22285	0.098775	4.50777e-08	8.0567e-10	FALSE	0.992839	TRUE	yes	yes	no	0	NA
41598	isoComp_00111491	geneComp_00024472	ENST00000474384.2	SNRPB	Control_DMSO	RSV_DMSO	SNRPB	protein_coding	nonsense_mediated_decay	270.03	261.294	291.389	5.07686	25.1418	0.157265	NA	2.75974	2.55358	3.72355	0.0870789	0.454346	0.542388	NA	0.0100917	0.009775	0.01275	0.002975	0.151807	8.0567e-10	TRUE	0.915038	TRUE	yes	no	no	0	NA
41659	isoComp_00111492	geneComp_00024473	ENST00000246071.8	SNRPB2	Control_DMSO	RSV_DMSO	SNRPB2	protein_coding	protein_coding	107.66	91.0985	116.84	3.97302	3.96339	0.359002	NA	5.73628	5.42549	5.62723	0.423871	0.613644	0.0525772	NA	0.0542333	0.059575	0.048775	-0.0108	0.465083	0.011622	FALSE	0.97794	TRUE	yes	yes	no	0	NA
41660	isoComp_00111493	geneComp_00024473	ENST00000377943.9	SNRPB2	Control_DMSO	RSV_DMSO	SNRPB2	protein_coding	protein_coding	107.66	91.0985	116.84	3.97302	3.96339	0.359002	NA	51.2678	49.4691	54.6925	2.85794	2.57374	0.14479	NA	0.480942	0.542775	0.4679	-0.074875	0.011622	0.011622	FALSE	0.978893	TRUE	yes	yes	no	0	NA
41661	isoComp_00111494	geneComp_00024473	ENST00000478522.1	SNRPB2	Control_DMSO	RSV_DMSO	SNRPB2	protein_coding	processed_transcript	107.66	91.0985	116.84	3.97302	3.96339	0.359002	NA	50.6561	36.204	56.5204	2.21927	2.964	0.642481	NA	0.464842	0.39765	0.483325	0.085675	0.012469	0.011622	NA	0.152591	FALSE	NA	NA	NA	0	NA
81019	isoComp_00111501	geneComp_00024477	ENST00000300413.10	SNRPD1	Control_DMSO	RSV_DMSO	SNRPD1	protein_coding	protein_coding	70.8897	92.005	73.1435	2.80507	7.32796	-0.330941	NA	11.8608	15.2716	12.3401	0.268075	0.319477	-0.307267	NA	0.169167	0.1665	0.1725	0.006	0.904531	0.0902816	FALSE	0.404349	FALSE	yes	no	no	0	NA
81021	isoComp_00111503	geneComp_00024477	ENST00000579618.1	SNRPD1	Control_DMSO	RSV_DMSO	SNRPD1	protein_coding	protein_coding	70.8897	92.005	73.1435	2.80507	7.32796	-0.330941	NA	29.3431	41.793	29.9809	2.12533	3.71694	-0.479079	NA	0.400658	0.453675	0.40735	-0.046325	0.158863	0.0902816	FALSE	0.0266573	FALSE	yes	no	no	0	NA
81022	isoComp_00111504	geneComp_00024477	ENST00000582475.1	SNRPD1	Control_DMSO	RSV_DMSO	SNRPD1	protein_coding	protein_coding	70.8897	92.005	73.1435	2.80507	7.32796	-0.330941	NA	29.6693	34.8909	30.8225	1.33043	3.54049	-0.178815	NA	0.430025	0.379325	0.42015	0.040825	0.0902816	0.0902816	FALSE	0.198373	FALSE	no	yes	no	0	NA
17253	isoComp_00111513	geneComp_00024479	ENST00000215829.8	SNRPD3	Control_DMSO	RSV_DMSO	SNRPD3	protein_coding	protein_coding	86.0657	104	78.5758	2.93101	9.5004	-0.404386	NA	19.3393	31.8419	11.3423	0.575002	0.794417	-1.4884	NA	0.216975	0.3073	0.146925	-0.160375	3.93766e-20	3.93766e-20	FALSE	0.741812	TRUE	yes	no	no	0	FALSE
17254	isoComp_00111514	geneComp_00024479	ENST00000402849.5	SNRPD3	Control_DMSO	RSV_DMSO	SNRPD3	protein_coding	protein_coding	86.0657	104	78.5758	2.93101	9.5004	-0.404386	NA	47.5179	43.007	50.393	3.02039	7.47089	0.228602	NA	0.566025	0.41225	0.63555	0.2233	2.54341e-14	3.93766e-20	FALSE	0.791384	TRUE	yes	no	no	0	FALSE
17255	isoComp_00111515	geneComp_00024479	ENST00000468770.1	SNRPD3	Control_DMSO	RSV_DMSO	SNRPD3	protein_coding	retained_intron	86.0657	104	78.5758	2.93101	9.5004	-0.404386	NA	19.2085	29.1514	16.8405	1.04979	1.27382	-0.791266	NA	0.217008	0.2805	0.217525	-0.062975	0.000438054	3.93766e-20	NA	0.197137	FALSE	NA	NA	NA	0	FALSE
17499	isoComp_00111554	geneComp_00024489	ENST00000215956.10	SNU13	Control_DMSO	RSV_DMSO	SNU13	protein_coding	protein_coding	186.979	198.673	167.884	4.30441	11.7013	-0.242922	NA	74.8923	69.095	75.1155	3.19685	4.10776	0.120513	NA	0.404233	0.34825	0.449425	0.101175	0.00121013	3.04463e-19	FALSE	0.968662	TRUE	yes	no	no	0	FALSE
17500	isoComp_00111555	geneComp_00024489	ENST00000401959.6	SNU13	Control_DMSO	RSV_DMSO	SNU13	protein_coding	protein_coding	186.979	198.673	167.884	4.30441	11.7013	-0.242922	NA	63.029	81.6543	47.0212	1.08839	5.01643	-0.796088	NA	0.333883	0.4112	0.278325	-0.132875	3.04463e-19	3.04463e-19	FALSE	0.967681	TRUE	yes	no	no	0	FALSE
17509	isoComp_00111564	geneComp_00024489	ENST00000649722.1	SNU13	Control_DMSO	RSV_DMSO	SNU13	protein_coding	nonsense_mediated_decay	186.979	198.673	167.884	4.30441	11.7013	-0.242922	NA	46.3713	44.4935	43.5107	4.40005	3.69602	-0.0322166	NA	0.247883	0.22335	0.25955	0.0362	0.457229	3.04463e-19	TRUE	0.947352	TRUE	no	no	no	0	FALSE
18641	isoComp_00111578	geneComp_00024492	ENST00000261531.11	SNW1	Control_DMSO	RSV_DMSO	SNW1	protein_coding	protein_coding	70.8669	66.372	86.85	2.33819	3.86635	0.387899	NA	52.9651	55.128	55.5388	1.88447	2.56077	0.0107091	NA	0.763833	0.83085	0.64775	-0.1831	0.0287407	0.0190968	FALSE	1	TRUE	yes	yes	no	0	TRUE
18643	isoComp_00111580	geneComp_00024492	ENST00000554775.5	SNW1	Control_DMSO	RSV_DMSO	SNW1	protein_coding	protein_coding	70.8669	66.372	86.85	2.33819	3.86635	0.387899	NA	4.03837	0	11.4347	0	5.39805	10.1605	NA	0.04545	0	0.125225	0.125225	0.0190968	0.0190968	FALSE	0.999944	TRUE	yes	yes	no	0	TRUE
18644	isoComp_00111581	geneComp_00024492	ENST00000555761.5	SNW1	Control_DMSO	RSV_DMSO	SNW1	protein_coding	protein_coding	70.8669	66.372	86.85	2.33819	3.86635	0.387899	NA	0.866251	0.821654	1.03573	0.071056	0.129426	0.330449	NA	0.01225	0.0125	0.011825	-0.000675	0.930676	0.0190968	FALSE	1	TRUE	yes	yes	no	1	TRUE
18646	isoComp_00111583	geneComp_00024492	ENST00000557663.1	SNW1	Control_DMSO	RSV_DMSO	SNW1	protein_coding	retained_intron	70.8669	66.372	86.85	2.33819	3.86635	0.387899	NA	12.6181	10.2122	18.2548	0.905334	3.59211	0.837367	NA	0.173075	0.153425	0.207925	0.0545	0.402617	0.0190968	NA	0.976258	TRUE	NA	NA	NA	0	TRUE
3717	isoComp_00111584	geneComp_00024493	ENST00000261889.9	SNX1	Control_DMSO	RSV_DMSO	SNX1	protein_coding	protein_coding	52.6204	43.7289	45.0341	0.529604	1.07446	0.0424205	NA	13.0986	9.85502	11.2416	0.609279	1.03309	0.189734	NA	0.246767	0.225775	0.251325	0.02555	0.706953	6.73714e-07	FALSE	1	TRUE	yes	yes	no	0	NA
3721	isoComp_00111588	geneComp_00024493	ENST00000559401.1	SNX1	Control_DMSO	RSV_DMSO	SNX1	protein_coding	retained_intron	52.6204	43.7289	45.0341	0.529604	1.07446	0.0424205	NA	1.3958	0.844474	1.13768	0.46694	0.175157	0.425611	NA	0.0253	0.0191	0.0253	0.0062	0.605878	6.73714e-07	NA	0.972057	TRUE	NA	NA	NA	0	NA
3722	isoComp_00111589	geneComp_00024493	ENST00000559844.6	SNX1	Control_DMSO	RSV_DMSO	SNX1	protein_coding	protein_coding	52.6204	43.7289	45.0341	0.529604	1.07446	0.0424205	NA	9.34848	12.3738	8.38802	0.126212	0.319235	-0.560334	NA	0.192008	0.2832	0.18705	-0.09615	6.73714e-07	6.73714e-07	FALSE	1	TRUE	yes	yes	no	2	NA
3725	isoComp_00111592	geneComp_00024493	ENST00000560829.5	SNX1	Control_DMSO	RSV_DMSO	SNX1	protein_coding	protein_coding	52.6204	43.7289	45.0341	0.529604	1.07446	0.0424205	NA	18.6414	12.7249	15.2339	0.442345	1.34681	0.259441	NA	0.34415	0.29115	0.3368	0.04565	0.228602	6.73714e-07	FALSE	0.999889	TRUE	yes	no	no	0	NA
3726	isoComp_00111593	geneComp_00024493	ENST00000560861.1	SNX1	Control_DMSO	RSV_DMSO	SNX1	protein_coding	protein_coding	52.6204	43.7289	45.0341	0.529604	1.07446	0.0424205	NA	1.1473	1.1501	1.24453	0.147405	0.134995	0.112894	NA	0.0231417	0.026375	0.02775	0.001375	0.904936	6.73714e-07	FALSE	0.00407686	FALSE	yes	no	no	0	NA
3727	isoComp_00111594	geneComp_00024493	ENST00000561026.5	SNX1	Control_DMSO	RSV_DMSO	SNX1	protein_coding	protein_coding	52.6204	43.7289	45.0341	0.529604	1.07446	0.0424205	NA	7.94522	6.15652	6.60045	0.767558	1.05849	0.100292	NA	0.148592	0.14025	0.14525	0.005	0.937124	6.73714e-07	FALSE	0.999999	TRUE	yes	yes	no	0	NA
62974	isoComp_00111615	geneComp_00024496	ENST00000276105.3	SNX12	Control_DMSO	RSV_DMSO	SNX12	protein_coding	protein_coding	63.9123	50.346	68.0944	1.23411	1.75466	0.435583	NA	1.25969	1.0486	1.89493	0.255529	0.22481	0.847572	NA	0.0203917	0.020975	0.028125	0.00715	0.542866	0.108788	FALSE	0.987787	TRUE	yes	no	no	0	NA
62975	isoComp_00111616	geneComp_00024496	ENST00000374274.8	SNX12	Control_DMSO	RSV_DMSO	SNX12	protein_coding	protein_coding	63.9123	50.346	68.0944	1.23411	1.75466	0.435583	NA	46.7871	40.4192	48.6799	1.23376	0.977686	0.268224	NA	0.740617	0.8051	0.7159	-0.0892	0.108788	0.108788	FALSE	0.989002	TRUE	yes	no	no	0	NA
62979	isoComp_00111620	geneComp_00024496	ENST00000622259.4	SNX12	Control_DMSO	RSV_DMSO	SNX12	protein_coding	protein_coding	63.9123	50.346	68.0944	1.23411	1.75466	0.435583	NA	14.5787	7.9635	16.3711	2.24758	1.75968	1.03875	NA	0.219067	0.15565	0.239025	0.083375	0.186975	0.108788	FALSE	0.975418	TRUE	yes	no	no	0	NA
7135	isoComp_00111728	geneComp_00024517	ENST00000261369.9	SNX24	Control_DMSO	RSV_DMSO	SNX24	protein_coding	protein_coding	36.0037	24.9977	34.8948	0.825065	1.77617	0.481054	NA	16.8763	14.8784	17.1518	0.778922	0.560011	0.205009	NA	0.491883	0.594075	0.49325	-0.100825	0.000358544	0.000358544	FALSE	0.871555	TRUE	yes	no	no	0	NA
7137	isoComp_00111730	geneComp_00024517	ENST00000502387.5	SNX24	Control_DMSO	RSV_DMSO	SNX24	protein_coding	processed_transcript	36.0037	24.9977	34.8948	0.825065	1.77617	0.481054	NA	0.445466	0.626503	0.461613	0.208896	0.171044	-0.432566	NA	0.0141083	0.0245	0.01285	-0.01165	0.57761	0.000358544	NA	0.49619	FALSE	NA	NA	NA	0	NA
7139	isoComp_00111732	geneComp_00024517	ENST00000506996.5	SNX24	Control_DMSO	RSV_DMSO	SNX24	protein_coding	protein_coding	36.0037	24.9977	34.8948	0.825065	1.77617	0.481054	NA	14.0148	6.16759	11.7511	0.303875	1.00269	0.928909	NA	0.361592	0.24795	0.335725	0.087775	0.00383836	0.000358544	FALSE	0.794046	TRUE	yes	no	no	0	NA
7140	isoComp_00111733	geneComp_00024517	ENST00000507364.5	SNX24	Control_DMSO	RSV_DMSO	SNX24	protein_coding	processed_transcript	36.0037	24.9977	34.8948	0.825065	1.77617	0.481054	NA	1.48701	1.24987	0.979635	0.251065	0.671661	-0.348307	NA	0.0413083	0.049375	0.02875	-0.020625	0.389321	0.000358544	NA	0.0295991	FALSE	NA	NA	NA	0	NA
7143	isoComp_00111736	geneComp_00024517	ENST00000511545.5	SNX24	Control_DMSO	RSV_DMSO	SNX24	protein_coding	nonsense_mediated_decay	36.0037	24.9977	34.8948	0.825065	1.77617	0.481054	NA	0.349402	0.281578	0.459608	0.150373	0.115757	0.687575	NA	0.0103083	0.01135	0.0134	0.00205	0.764605	0.000358544	NA	0.527448	FALSE	NA	NA	NA	0	NA
7145	isoComp_00111738	geneComp_00024517	ENST00000513881.5	SNX24	Control_DMSO	RSV_DMSO	SNX24	protein_coding	protein_coding	36.0037	24.9977	34.8948	0.825065	1.77617	0.481054	NA	1.3003	0.950056	1.53071	0.0894007	0.274007	0.682409	NA	0.0370417	0.03835	0.0437	0.00535	0.782812	0.000358544	FALSE	0.785166	TRUE	yes	no	no	0	NA
7146	isoComp_00111739	geneComp_00024517	ENST00000515729.1	SNX24	Control_DMSO	RSV_DMSO	SNX24	protein_coding	processed_transcript	36.0037	24.9977	34.8948	0.825065	1.77617	0.481054	NA	1.00753	0.602036	1.78195	0.300825	0.503681	1.54984	NA	0.02925	0.0247	0.04985	0.02515	0.434835	0.000358544	NA	0.0295754	FALSE	NA	NA	NA	0	NA
59640	isoComp_00111750	geneComp_00024520	ENST00000368843.8	SNX27	Control_DMSO	RSV_DMSO	SNX27	protein_coding	protein_coding	7.52831	8.36599	6.4371	0.136593	0.118003	-0.377609	NA	3.0674	3.31628	1.98098	0.0899133	0.189284	-0.740431	NA	0.402058	0.3971	0.3078	-0.0893	0.108288	0.084014	FALSE	1	TRUE	yes	yes	no	0	NA
59641	isoComp_00111751	geneComp_00024520	ENST00000458013.7	SNX27	Control_DMSO	RSV_DMSO	SNX27	protein_coding	protein_coding	7.52831	8.36599	6.4371	0.136593	0.118003	-0.377609	NA	4.10377	4.67772	3.99523	0.187542	0.219849	-0.227003	NA	0.54925	0.5585	0.621	0.0625	0.315253	0.084014	FALSE	1	TRUE	yes	yes	no	0	NA
59642	isoComp_00111752	geneComp_00024520	ENST00000482791.2	SNX27	Control_DMSO	RSV_DMSO	SNX27	protein_coding	protein_coding	7.52831	8.36599	6.4371	0.136593	0.118003	-0.377609	NA	0.12316	0.0416122	0.2962	0.024037	0.100366	2.56869	NA	0.0180917	0.0049	0.0452	0.0403	0.138635	0.084014	NA	0.665243	FALSE	NA	NA	NA	0	NA
59643	isoComp_00111753	geneComp_00024520	ENST00000642349.1	SNX27	Control_DMSO	RSV_DMSO	SNX27	protein_coding	nonsense_mediated_decay	7.52831	8.36599	6.4371	0.136593	0.118003	-0.377609	NA	0.0977436	0.169218	0.0256922	0.0451158	0.0148366	-2.32804	NA	0.0121333	0.02005	0.0039	-0.01615	0.084014	0.084014	TRUE	0.999709	TRUE	no	no	no	1	NA
88947	isoComp_00111785	geneComp_00024527	ENST00000308527.5	SNX33	Control_DMSO	RSV_DMSO	SNX33	protein_coding	protein_coding	18.2556	18.2034	25.834	0.690463	1.24351	0.504828	NA	8.4442	9.67068	10.8685	0.12089	0.0980544	0.168295	NA	0.467758	0.532825	0.42355	-0.109275	0.00148103	0.00139552	FALSE	1	TRUE	yes	yes	no	1	TRUE
88948	isoComp_00111786	geneComp_00024527	ENST00000569152.1	SNX33	Control_DMSO	RSV_DMSO	SNX33	protein_coding	protein_coding	18.2556	18.2034	25.834	0.690463	1.24351	0.504828	NA	9.81136	8.53274	14.9656	0.572047	1.26591	0.809838	NA	0.532242	0.467175	0.57645	0.109275	0.00139552	0.00139552	NA	0.999083	TRUE	NA	NA	NA	0	TRUE
86275	isoComp_00111873	geneComp_00024544	ENST00000306503.5	SOCS5	Control_DMSO	RSV_DMSO	SOCS5	protein_coding	protein_coding	8.30237	11.7969	7.29278	0.273909	0.364362	-0.693112	NA	1.79888	0	1.64061	0	0.618899	7.36685	NA	0.286225	0	0.2142	0.2142	0.000910237	0.000910237	FALSE	0.999993	TRUE	yes	yes	no	0	FALSE
86276	isoComp_00111874	geneComp_00024544	ENST00000394861.3	SOCS5	Control_DMSO	RSV_DMSO	SOCS5	protein_coding	protein_coding	8.30237	11.7969	7.29278	0.273909	0.364362	-0.693112	NA	6.43576	11.6969	5.59596	0.284995	0.33781	-1.06233	NA	0.705617	0.991425	0.778	-0.213425	0.00741842	0.000910237	FALSE	0.999993	TRUE	yes	yes	no	0	FALSE
132501	isoComp_00111881	geneComp_00024547	ENST00000612932.6	SOCS7	Control_DMSO	RSV_DMSO	SOCS7	protein_coding	protein_coding	10.6912	10.6481	4.01973	0.47852	0.522765	-1.4032	NA	0.336265	0	0	0	0	0	NA	0.018025	0	0	0	NA	0.0152276	FALSE	1	TRUE	yes	yes	no	0	TRUE
132502	isoComp_00111882	geneComp_00024547	ENST00000613678.5	SOCS7	Control_DMSO	RSV_DMSO	SOCS7	protein_coding	protein_coding	10.6912	10.6481	4.01973	0.47852	0.522765	-1.4032	NA	0.864367	0.703765	0.46372	0.0648332	0.121143	-0.591412	NA	0.0855083	0.066025	0.10895	0.042925	0.0687668	0.0152276	NA	1	TRUE	NA	NA	NA	0	TRUE
132504	isoComp_00111884	geneComp_00024547	ENST00000617765.1	SOCS7	Control_DMSO	RSV_DMSO	SOCS7	protein_coding	protein_coding	10.6912	10.6481	4.01973	0.47852	0.522765	-1.4032	NA	3.66537	3.79195	0.792307	0.337375	0.248039	-2.24452	NA	0.300458	0.354075	0.1804	-0.173675	0.0152276	0.0152276	NA	0.543437	FALSE	NA	NA	NA	0	TRUE
132505	isoComp_00111885	geneComp_00024547	ENST00000665913.1	SOCS7	Control_DMSO	RSV_DMSO	SOCS7	protein_coding	protein_coding	10.6912	10.6481	4.01973	0.47852	0.522765	-1.4032	NA	5.81402	6.12987	2.75888	0.116248	0.209195	-1.1489	NA	0.59485	0.57785	0.7096	0.13175	0.225029	0.0152276	FALSE	1	TRUE	yes	yes	no	0	TRUE
30381	isoComp_00111890	geneComp_00024549	ENST00000337404.8	SOD2	Control_DMSO	RSV_DMSO	SOD2	protein_coding	protein_coding	344.214	128.691	697.971	1.97566	32.4702	2.43917	NA	13.1172	3.22646	26.474	0.326168	3.57785	3.03263	NA	0.0364	0.025125	0.037475	0.01235	0.0642163	1.28175e-06	FALSE	0.978992	TRUE	yes	no	no	0	NA
30383	isoComp_00111892	geneComp_00024549	ENST00000367055.8	SOD2	Control_DMSO	RSV_DMSO	SOD2	protein_coding	protein_coding	344.214	128.691	697.971	1.97566	32.4702	2.43917	NA	127.209	32.6285	266.411	2.0031	15.7567	3.02906	NA	0.345008	0.254125	0.381325	0.1272	1.28175e-06	1.28175e-06	FALSE	0.992642	TRUE	yes	no	no	0	NA
30389	isoComp_00111898	geneComp_00024549	ENST00000537657.5	SOD2	Control_DMSO	RSV_DMSO	SOD2	protein_coding	protein_coding	344.214	128.691	697.971	1.97566	32.4702	2.43917	NA	6.90883	7.6961	13.0304	2.93694	7.77038	0.758916	NA	0.0258917	0.0598	0.017875	-0.041925	0.653039	1.28175e-06	FALSE	0.882244	TRUE	yes	no	no	0	NA
30393	isoComp_00111902	geneComp_00024549	ENST00000545162.5	SOD2	Control_DMSO	RSV_DMSO	SOD2	protein_coding	protein_coding	344.214	128.691	697.971	1.97566	32.4702	2.43917	NA	1.86349	3.19923	0.471007	3.19923	0.471007	-2.7381	NA	0.0116667	0.02445	0.000775	-0.023675	0.850759	1.28175e-06	FALSE	0.975943	TRUE	yes	no	no	0	NA
30394	isoComp_00111904	geneComp_00024549	ENST00000546260.5	SOD2	Control_DMSO	RSV_DMSO	SOD2	protein_coding	nonsense_mediated_decay	344.214	128.691	697.971	1.97566	32.4702	2.43917	NA	189.392	80.2268	380.734	2.3925	10.0474	2.24649	NA	0.56395	0.623125	0.547075	-0.07605	0.000344562	1.28175e-06	TRUE	0.913714	TRUE	yes	no	no	1	NA
60415	isoComp_00112052	geneComp_00024577	ENST00000367204.6	SOX13	Control_DMSO	RSV_DMSO	SOX13	protein_coding	protein_coding	11.4207	6.44784	12.68	0.147968	0.244702	0.974571	NA	6.77065	5.07771	8.13243	0.708726	1.35209	0.678444	NA	0.635392	0.794375	0.6413	-0.153075	0.363419	0.22395	FALSE	1	TRUE	yes	yes	no	0	NA
60417	isoComp_00112054	geneComp_00024577	ENST00000525258.1	SOX13	Control_DMSO	RSV_DMSO	SOX13	protein_coding	retained_intron	11.4207	6.44784	12.68	0.147968	0.244702	0.974571	NA	0.602869	0.473968	0.708152	0.111085	0.116043	0.569378	NA	0.0566333	0.072675	0.05585	-0.016825	0.702414	0.22395	NA	0.940929	TRUE	NA	NA	NA	1	NA
60422	isoComp_00112059	geneComp_00024577	ENST00000618875.4	SOX13	Control_DMSO	RSV_DMSO	SOX13	protein_coding	protein_coding	11.4207	6.44784	12.68	0.147968	0.244702	0.974571	NA	3.7455	0.706213	3.55407	0.706213	1.46142	2.31506	NA	0.281483	0.10375	0.2804	0.17665	0.22395	0.22395	FALSE	1	TRUE	yes	yes	no	0	NA
24866	isoComp_00112187	geneComp_00024598	ENST00000222584.8	SP4	Control_DMSO	RSV_DMSO	SP4	protein_coding	protein_coding	4.29981	3.30133	4.015	0.0948952	0.297088	0.281577	NA	2.36691	2.65377	1.79042	0.237822	0.311072	-0.565134	NA	0.580192	0.8094	0.4466	-0.3628	0.0963902	0.0963902	FALSE	1	TRUE	yes	yes	no	0	NA
24867	isoComp_00112188	geneComp_00024598	ENST00000440636.1	SP4	Control_DMSO	RSV_DMSO	SP4	protein_coding	retained_intron	4.29981	3.30133	4.015	0.0948952	0.297088	0.281577	NA	0.0899643	0	0.156204	0	0.156204	4.05488	NA	0.0180333	0	0.03465	0.03465	0.793597	0.0963902	NA	0.120461	FALSE	NA	NA	NA	0	NA
24868	isoComp_00112189	geneComp_00024598	ENST00000448246.1	SP4	Control_DMSO	RSV_DMSO	SP4	protein_coding	nonsense_mediated_decay	4.29981	3.30133	4.015	0.0948952	0.297088	0.281577	NA	0.591185	0.142553	0.622209	0.142553	0.350543	2.0511	NA	0.133733	0.0425	0.176875	0.134375	0.330646	0.0963902	TRUE	0.67211	FALSE	no	yes	no	0	NA
24869	isoComp_00112190	geneComp_00024598	ENST00000649633.1	SP4	Control_DMSO	RSV_DMSO	SP4	protein_coding	protein_coding	4.29981	3.30133	4.015	0.0948952	0.297088	0.281577	NA	1.25175	0.50501	1.44616	0.347402	0.598464	1.4995	NA	0.268042	0.1481	0.3419	0.1938	0.580993	0.0963902	FALSE	1	TRUE	yes	yes	no	0	NA
95764	isoComp_00112206	geneComp_00024608	ENST00000571328.1	SPACA6	Control_DMSO	RSV_DMSO	SPACA6	protein_coding	retained_intron	2.9972	1.93014	3.82766	0.350691	0.156677	0.984065	NA	0.183434	0.114883	0.294075	0.077722	0.204934	1.28385	NA	0.056175	0.05545	0.074775	0.019325	0.996307	0.461781	NA	0.297438	FALSE	NA	NA	NA	0	NA
95765	isoComp_00112207	geneComp_00024608	ENST00000572160.5	SPACA6	Control_DMSO	RSV_DMSO	SPACA6	protein_coding	retained_intron	2.9972	1.93014	3.82766	0.350691	0.156677	0.984065	NA	0.0394419	0.0460769	0.0322718	0.0460769	0.0322718	-0.40771	NA	0.0142667	0.02	0.008875	-0.011125	0.919251	0.461781	NA	0.97529	TRUE	NA	NA	NA	0	NA
95766	isoComp_00112208	geneComp_00024608	ENST00000572565.5	SPACA6	Control_DMSO	RSV_DMSO	SPACA6	protein_coding	retained_intron	2.9972	1.93014	3.82766	0.350691	0.156677	0.984065	NA	0.325213	0.235051	0.45636	0.0233328	0.157536	0.92836	NA	0.117883	0.149025	0.117	-0.032025	0.859775	0.461781	NA	0.0764242	FALSE	NA	NA	NA	1	NA
95767	isoComp_00112209	geneComp_00024608	ENST00000572703.2	SPACA6	Control_DMSO	RSV_DMSO	SPACA6	protein_coding	retained_intron	2.9972	1.93014	3.82766	0.350691	0.156677	0.984065	NA	0.0956782	0.123651	0.0260697	0.0713923	0.0260697	-1.88961	NA	0.033825	0.055825	0.007475	-0.04835	0.461781	0.461781	NA	0.0777662	FALSE	NA	NA	NA	1	NA
95768	isoComp_00112210	geneComp_00024608	ENST00000573151.5	SPACA6	Control_DMSO	RSV_DMSO	SPACA6	protein_coding	retained_intron	2.9972	1.93014	3.82766	0.350691	0.156677	0.984065	NA	0.046084	0	0.0376868	0	0.0376868	2.25359	NA	0.0147667	0	0.009325	0.009325	0.897634	0.461781	NA	0.944315	TRUE	NA	NA	NA	0	NA
95769	isoComp_00112211	geneComp_00024608	ENST00000573266.5	SPACA6	Control_DMSO	RSV_DMSO	SPACA6	protein_coding	retained_intron	2.9972	1.93014	3.82766	0.350691	0.156677	0.984065	NA	0.83741	0.486519	1.35239	0.164432	0.147739	1.45622	NA	0.288875	0.29825	0.35875	0.0605	0.783577	0.461781	NA	0.938669	TRUE	NA	NA	NA	0	NA
95770	isoComp_00112212	geneComp_00024608	ENST00000573896.1	SPACA6	Control_DMSO	RSV_DMSO	SPACA6	protein_coding	processed_transcript	2.9972	1.93014	3.82766	0.350691	0.156677	0.984065	NA	0.850616	0.48861	0.80287	0.183323	0.202551	0.705113	NA	0.2706	0.21275	0.20595	-0.0068	0.998803	0.461781	NA	0.0665327	FALSE	NA	NA	NA	0	NA
95771	isoComp_00112213	geneComp_00024608	ENST00000574072.5	SPACA6	Control_DMSO	RSV_DMSO	SPACA6	protein_coding	retained_intron	2.9972	1.93014	3.82766	0.350691	0.156677	0.984065	NA	0.221476	0.184193	0.209847	0.101755	0.161321	0.179007	NA	0.0723167	0.0781	0.0597	-0.0184	0.667508	0.461781	NA	0.340031	FALSE	NA	NA	NA	0	NA
95772	isoComp_00112214	geneComp_00024608	ENST00000576093.5	SPACA6	Control_DMSO	RSV_DMSO	SPACA6	protein_coding	retained_intron	2.9972	1.93014	3.82766	0.350691	0.156677	0.984065	NA	0.340418	0.25116	0.476666	0.139239	0.126414	0.897996	NA	0.115442	0.13055	0.121975	-0.008575	0.937348	0.461781	NA	0.938877	TRUE	NA	NA	NA	0	NA
95773	isoComp_00112215	geneComp_00024608	ENST00000576975.1	SPACA6	Control_DMSO	RSV_DMSO	SPACA6	protein_coding	retained_intron	2.9972	1.93014	3.82766	0.350691	0.156677	0.984065	NA	0.0522199	0	0.123811	0	0.0773701	3.74212	NA	0.0144333	0	0.0319	0.0319	0.506762	0.461781	NA	0.944774	TRUE	NA	NA	NA	0	NA
6589	isoComp_00112244	geneComp_00024615	ENST00000374273.8	SPAG4	Control_DMSO	RSV_DMSO	SPAG4	protein_coding	protein_coding	6.21198	2.69023	13.6972	0.460983	1.47157	2.34378	NA	1.81525	0.877483	3.62836	0.246325	0.501761	2.0355	NA	0.351458	0.3667	0.26755	-0.09915	0.782151	0.127109	FALSE	0.999998	TRUE	yes	yes	no	0	NA
6591	isoComp_00112246	geneComp_00024615	ENST00000454819.1	SPAG4	Control_DMSO	RSV_DMSO	SPAG4	protein_coding	protein_coding	6.21198	2.69023	13.6972	0.460983	1.47157	2.34378	NA	1.39788	0.33216	3.62781	0.213542	0.36888	3.41033	NA	0.164108	0.122875	0.277725	0.15485	0.295762	0.127109	FALSE	0.99855	TRUE	yes	no	no	0	NA
6592	isoComp_00112247	geneComp_00024615	ENST00000462896.1	SPAG4	Control_DMSO	RSV_DMSO	SPAG4	protein_coding	processed_transcript	6.21198	2.69023	13.6972	0.460983	1.47157	2.34378	NA	0.396277	0.306112	0.797659	0.229832	0.460691	1.35331	NA	0.0585583	0.08735	0.050175	-0.037175	0.907248	0.127109	NA	0.334444	FALSE	NA	NA	NA	0	NA
6593	isoComp_00112248	geneComp_00024615	ENST00000463973.5	SPAG4	Control_DMSO	RSV_DMSO	SPAG4	protein_coding	retained_intron	6.21198	2.69023	13.6972	0.460983	1.47157	2.34378	NA	0.706296	0.28167	1.38535	0.0895581	0.0909538	2.25822	NA	0.136383	0.10165	0.10255	0.0009	1	0.127109	NA	0.682453	FALSE	NA	NA	NA	2	NA
6594	isoComp_00112249	geneComp_00024615	ENST00000468248.5	SPAG4	Control_DMSO	RSV_DMSO	SPAG4	protein_coding	retained_intron	6.21198	2.69023	13.6972	0.460983	1.47157	2.34378	NA	1.00921	0.586729	2.05267	0.0496632	0.215536	1.78937	NA	0.184567	0.233075	0.150725	-0.08235	0.127109	0.127109	NA	0.385591	FALSE	NA	NA	NA	2	NA
6595	isoComp_00112250	geneComp_00024615	ENST00000498203.1	SPAG4	Control_DMSO	RSV_DMSO	SPAG4	protein_coding	retained_intron	6.21198	2.69023	13.6972	0.460983	1.47157	2.34378	NA	0.848246	0.306077	2.08888	0.267077	0.823283	2.73127	NA	0.102233	0.0883	0.143275	0.054975	0.304726	0.127109	NA	0.0102491	FALSE	NA	NA	NA	0	NA
1530	isoComp_00112291	geneComp_00024620	ENST00000262013.12	SPAG9	Control_DMSO	RSV_DMSO	SPAG9	protein_coding	protein_coding	52.5484	25.8627	57.6892	0.752678	4.57295	1.15712	NA	17.5839	11.684	17.3782	0.313684	0.642347	0.572342	NA	0.359642	0.45285	0.305775	-0.147075	3.23704e-05	3.23704e-05	FALSE	1	TRUE	yes	yes	no	0	FALSE
1531	isoComp_00112292	geneComp_00024620	ENST00000357122.8	SPAG9	Control_DMSO	RSV_DMSO	SPAG9	protein_coding	protein_coding	52.5484	25.8627	57.6892	0.752678	4.57295	1.15712	NA	25.3125	10.1735	29.3954	0.559538	3.17887	1.52985	NA	0.462817	0.392625	0.505325	0.1127	4.23499e-05	3.23704e-05	FALSE	1	TRUE	yes	yes	no	0	FALSE
1532	isoComp_00112293	geneComp_00024620	ENST00000502329.1	SPAG9	Control_DMSO	RSV_DMSO	SPAG9	protein_coding	retained_intron	52.5484	25.8627	57.6892	0.752678	4.57295	1.15712	NA	0.602639	0.133389	0.936802	0.102864	0.270823	2.72313	NA	0.01045	0.005175	0.0165	0.011325	0.153126	3.23704e-05	NA	0.217629	FALSE	NA	NA	NA	0	FALSE
1534	isoComp_00112295	geneComp_00024620	ENST00000506483.1	SPAG9	Control_DMSO	RSV_DMSO	SPAG9	protein_coding	retained_intron	52.5484	25.8627	57.6892	0.752678	4.57295	1.15712	NA	0.962406	0.334459	0.888972	0.110938	0.211896	1.38394	NA	0.0168583	0.01325	0.014875	0.001625	0.823762	3.23704e-05	NA	0.598496	FALSE	NA	NA	NA	0	FALSE
1535	isoComp_00112296	geneComp_00024620	ENST00000506500.1	SPAG9	Control_DMSO	RSV_DMSO	SPAG9	protein_coding	retained_intron	52.5484	25.8627	57.6892	0.752678	4.57295	1.15712	NA	1.62048	0.706002	1.92713	0.0800303	0.194096	1.43588	NA	0.0305333	0.027575	0.033675	0.0061	0.560813	3.23704e-05	NA	0.593959	FALSE	NA	NA	NA	0	FALSE
1537	isoComp_00112298	geneComp_00024620	ENST00000510283.5	SPAG9	Control_DMSO	RSV_DMSO	SPAG9	protein_coding	protein_coding	52.5484	25.8627	57.6892	0.752678	4.57295	1.15712	NA	1.51933	0.692873	1.80441	0.0874336	0.153307	1.36817	NA	0.0289333	0.026925	0.03175	0.004825	0.679939	3.23704e-05	FALSE	1	TRUE	yes	yes	no	0	FALSE
1538	isoComp_00112299	geneComp_00024620	ENST00000511312.2	SPAG9	Control_DMSO	RSV_DMSO	SPAG9	protein_coding	retained_intron	52.5484	25.8627	57.6892	0.752678	4.57295	1.15712	NA	1.54667	0.758385	1.70391	0.202253	0.495716	1.15739	NA	0.0288333	0.028975	0.028175	-0.0008	0.993022	3.23704e-05	NA	0.395318	FALSE	NA	NA	NA	0	FALSE
1541	isoComp_00112302	geneComp_00024620	ENST00000513827.5	SPAG9	Control_DMSO	RSV_DMSO	SPAG9	protein_coding	retained_intron	52.5484	25.8627	57.6892	0.752678	4.57295	1.15712	NA	0.722029	0.216148	0.598407	0.0257973	0.159047	1.42777	NA	0.0120917	0.0084	0.00995	0.00155	0.802951	3.23704e-05	NA	0.401629	FALSE	NA	NA	NA	0	FALSE
1542	isoComp_00112303	geneComp_00024620	ENST00000513906.1	SPAG9	Control_DMSO	RSV_DMSO	SPAG9	protein_coding	protein_coding	52.5484	25.8627	57.6892	0.752678	4.57295	1.15712	NA	2.10047	0.874282	1.98293	0.365108	0.209569	1.17231	NA	0.0381	0.033275	0.034675	0.0014	0.79598	3.23704e-05	NA	0.86421	TRUE	NA	NA	NA	0	FALSE
3139	isoComp_00112345	geneComp_00024633	ENST00000315285.8	SPAST	Control_DMSO	RSV_DMSO	SPAST	protein_coding	protein_coding	7.03818	7.89005	6.2622	0.235227	0.45987	-0.332891	NA	2.72059	3.28027	3.70838	1.89882	0.480198	0.176468	NA	0.402608	0.43195	0.607275	0.175325	0.7756	0.00549054	FALSE	1	TRUE	yes	yes	no	0	TRUE
3140	isoComp_00112346	geneComp_00024633	ENST00000615843.4	SPAST	Control_DMSO	RSV_DMSO	SPAST	protein_coding	protein_coding	7.03818	7.89005	6.2622	0.235227	0.45987	-0.332891	NA	1.95932	3.15826	0	1.8846	0	-8.30755	NA	0.25915	0.387675	0	-0.387675	0.382997	0.00549054	FALSE	1	TRUE	yes	yes	no	0	TRUE
3141	isoComp_00112347	geneComp_00024633	ENST00000621856.2	SPAST	Control_DMSO	RSV_DMSO	SPAST	protein_coding	protein_coding	7.03818	7.89005	6.2622	0.235227	0.45987	-0.332891	NA	0.205862	0.229593	0.214098	0.10972	0.0808386	-0.0964525	NA	0.0284083	0.02835	0.0317	0.00335	0.902671	0.00549054	FALSE	1	TRUE	yes	yes	no	0	TRUE
3143	isoComp_00112349	geneComp_00024633	ENST00000642751.1	SPAST	Control_DMSO	RSV_DMSO	SPAST	protein_coding	protein_coding	7.03818	7.89005	6.2622	0.235227	0.45987	-0.332891	NA	0.274799	0.34246	0.264236	0.0621854	0.1426	-0.362042	NA	0.038075	0.042875	0.039975	-0.0029	0.82498	0.00549054	NA	0.999979	TRUE	NA	NA	NA	0	TRUE
3144	isoComp_00112350	geneComp_00024633	ENST00000642999.1	SPAST	Control_DMSO	RSV_DMSO	SPAST	protein_coding	protein_coding	7.03818	7.89005	6.2622	0.235227	0.45987	-0.332891	NA	0.884788	0.475034	0.429043	0.475034	0.429043	-0.143724	NA	0.125208	0.058825	0.064975	0.00615	0.959393	0.00549054	FALSE	0.999999	TRUE	yes	yes	no	0	TRUE
3148	isoComp_00112354	geneComp_00024633	ENST00000644954.1	SPAST	Control_DMSO	RSV_DMSO	SPAST	protein_coding	protein_coding	7.03818	7.89005	6.2622	0.235227	0.45987	-0.332891	NA	0.908882	0.30845	1.58303	0.30845	0.315325	2.32263	NA	0.134967	0.038075	0.24675	0.208675	0.00549054	0.00549054	FALSE	0.999998	TRUE	yes	yes	no	0	TRUE
25760	isoComp_00112465	geneComp_00024663	ENST00000223517.9	SPATA6L	Control_DMSO	RSV_DMSO	SPATA6L	protein_coding	processed_transcript	3.73951	1.6685	6.69175	0.199025	0.296128	1.99737	NA	0.641746	0.177691	1.57665	0.10419	0.235772	3.07956	NA	0.138083	0.11615	0.23485	0.1187	0.348837	0.0543532	NA	0.938396	TRUE	NA	NA	NA	1	NA
25761	isoComp_00112466	geneComp_00024663	ENST00000381890.9	SPATA6L	Control_DMSO	RSV_DMSO	SPATA6L	protein_coding	protein_coding	3.73951	1.6685	6.69175	0.199025	0.296128	1.99737	NA	0.3755	0.141487	0.749327	0.0619683	0.180627	2.32553	NA	0.0994417	0.10175	0.111725	0.009975	0.77042	0.0543532	FALSE	0.992653	TRUE	yes	no	no	1	NA
25762	isoComp_00112467	geneComp_00024663	ENST00000406861.6	SPATA6L	Control_DMSO	RSV_DMSO	SPATA6L	protein_coding	nonsense_mediated_decay	3.73951	1.6685	6.69175	0.199025	0.296128	1.99737	NA	0.522881	0.267018	1.13349	0.0303548	0.102727	2.0454	NA	0.132758	0.1636	0.169925	0.006325	0.934648	0.0543532	TRUE	0.953197	TRUE	yes	no	no	2	NA
25763	isoComp_00112468	geneComp_00024663	ENST00000451763.6	SPATA6L	Control_DMSO	RSV_DMSO	SPATA6L	protein_coding	retained_intron	3.73951	1.6685	6.69175	0.199025	0.296128	1.99737	NA	0.208415	0.158762	0.278751	0.0312581	0.0463578	0.774838	NA	0.0679083	0.093225	0.041975	-0.05125	0.0543532	0.0543532	NA	0.838038	TRUE	NA	NA	NA	3	NA
25764	isoComp_00112469	geneComp_00024663	ENST00000461761.5	SPATA6L	Control_DMSO	RSV_DMSO	SPATA6L	protein_coding	nonsense_mediated_decay	3.73951	1.6685	6.69175	0.199025	0.296128	1.99737	NA	0.140289	0.125188	0.0547047	0.101508	0.0317262	-1.06302	NA	0.049975	0.0637	0.007625	-0.056075	0.613737	0.0543532	TRUE	0.99971	TRUE	yes	yes	no	1	NA
25765	isoComp_00112470	geneComp_00024663	ENST00000471669.1	SPATA6L	Control_DMSO	RSV_DMSO	SPATA6L	protein_coding	retained_intron	3.73951	1.6685	6.69175	0.199025	0.296128	1.99737	NA	0.185105	0.067423	0.121711	0.067423	0.121711	0.766539	NA	0.06395	0.033425	0.01665	-0.016775	0.844857	0.0543532	NA	0.483719	FALSE	NA	NA	NA	0	NA
25766	isoComp_00112471	geneComp_00024663	ENST00000475086.5	SPATA6L	Control_DMSO	RSV_DMSO	SPATA6L	protein_coding	protein_coding	3.73951	1.6685	6.69175	0.199025	0.296128	1.99737	NA	0.139353	0	0.105553	0	0.105553	3.53049	NA	0.0446083	0	0.016475	0.016475	1	0.0543532	FALSE	0.998013	TRUE	yes	yes	no	0	NA
25767	isoComp_00112472	geneComp_00024663	ENST00000485616.5	SPATA6L	Control_DMSO	RSV_DMSO	SPATA6L	protein_coding	nonsense_mediated_decay	3.73951	1.6685	6.69175	0.199025	0.296128	1.99737	NA	0.149801	0.0914612	0.266926	0.0149603	0.0295589	1.44857	NA	0.0442333	0.06095	0.040375	-0.020575	0.723222	0.0543532	TRUE	0.933323	TRUE	yes	no	no	0	NA
25768	isoComp_00112473	geneComp_00024663	ENST00000485981.5	SPATA6L	Control_DMSO	RSV_DMSO	SPATA6L	protein_coding	processed_transcript	3.73951	1.6685	6.69175	0.199025	0.296128	1.99737	NA	0.304572	0.0573772	0.690855	0.033991	0.398915	3.37878	NA	0.0648333	0.040875	0.1012	0.060325	0.972604	0.0543532	NA	0.513895	FALSE	NA	NA	NA	2	NA
25769	isoComp_00112474	geneComp_00024663	ENST00000486047.5	SPATA6L	Control_DMSO	RSV_DMSO	SPATA6L	protein_coding	nonsense_mediated_decay	3.73951	1.6685	6.69175	0.199025	0.296128	1.99737	NA	0.10515	0.0964008	0.186428	0.0341161	0.0682663	0.88449	NA	0.0326833	0.059075	0.0282	-0.030875	0.474389	0.0543532	TRUE	0.854509	TRUE	yes	no	no	0	NA
25770	isoComp_00112475	geneComp_00024663	ENST00000496798.5	SPATA6L	Control_DMSO	RSV_DMSO	SPATA6L	protein_coding	processed_transcript	3.73951	1.6685	6.69175	0.199025	0.296128	1.99737	NA	0.105778	0.0825391	0.0633989	0.0825391	0.0633989	-0.334306	NA	0.0351583	0.042175	0.009	-0.033175	0.796143	0.0543532	NA	0.845013	TRUE	NA	NA	NA	0	NA
25771	isoComp_00112476	geneComp_00024663	ENST00000497383.1	SPATA6L	Control_DMSO	RSV_DMSO	SPATA6L	protein_coding	processed_transcript	3.73951	1.6685	6.69175	0.199025	0.296128	1.99737	NA	0.341629	0.129392	0.691237	0.0572323	0.141496	2.33076	NA	0.0810667	0.067675	0.102975	0.0353	0.682644	0.0543532	NA	0.531674	FALSE	NA	NA	NA	2	NA
25772	isoComp_00112477	geneComp_00024663	ENST00000498087.5	SPATA6L	Control_DMSO	RSV_DMSO	SPATA6L	protein_coding	processed_transcript	3.73951	1.6685	6.69175	0.199025	0.296128	1.99737	NA	0.519295	0.273759	0.772714	0.111029	0.350174	1.46382	NA	0.145325	0.157475	0.119	-0.038475	0.876393	0.0543532	NA	0.215047	FALSE	NA	NA	NA	0	NA
44076	isoComp_00112555	geneComp_00024675	ENST00000503362.2	SPCS3	Control_DMSO	RSV_DMSO	SPCS3	protein_coding	protein_coding	80.0357	66.1815	88.0949	1.36432	4.50347	0.412576	NA	65.8379	64.763	64.2754	1.30038	2.71023	-0.0109008	NA	0.840883	0.978625	0.7391	-0.239525	2.13015e-12	2.13015e-12	FALSE	0.84211	TRUE	yes	no	no	0	TRUE
44078	isoComp_00112557	geneComp_00024675	ENST00000507678.5	SPCS3	Control_DMSO	RSV_DMSO	SPCS3	protein_coding	retained_intron	80.0357	66.1815	88.0949	1.36432	4.50347	0.412576	NA	2.45696	1.27205	3.15085	0.0630608	0.342753	1.30186	NA	0.030175	0.01925	0.036425	0.017175	0.00934843	2.13015e-12	NA	0.4294	FALSE	NA	NA	NA	1	TRUE
44079	isoComp_00112558	geneComp_00024675	ENST00000513139.1	SPCS3	Control_DMSO	RSV_DMSO	SPCS3	protein_coding	retained_intron	80.0357	66.1815	88.0949	1.36432	4.50347	0.412576	NA	11.6523	0.146422	20.5606	0.0558424	6.93849	7.039	NA	0.127967	0.002175	0.223275	0.2211	5.72132e-12	2.13015e-12	NA	0.830286	TRUE	NA	NA	NA	0	TRUE
17230	isoComp_00112607	geneComp_00024690	ENST00000314328.14	SPECC1L	Control_DMSO	RSV_DMSO	SPECC1L	protein_coding	protein_coding	13.9249	10.5587	11.957	0.258158	0.935856	0.179258	NA	3.08427	2.79276	1.95522	0.113312	0.292251	-0.512154	NA	0.220025	0.2656	0.160475	-0.105125	0.00213995	0.00213995	FALSE	1	TRUE	yes	yes	no	1	FALSE
17231	isoComp_00112608	geneComp_00024690	ENST00000416735.5	SPECC1L	Control_DMSO	RSV_DMSO	SPECC1L	protein_coding	processed_transcript	13.9249	10.5587	11.957	0.258158	0.935856	0.179258	NA	1.1527	1.2875	0.721766	0.129099	0.447561	-0.826283	NA	0.0836083	0.12125	0.05465	-0.0666	0.220252	0.00213995	NA	0.624501	FALSE	NA	NA	NA	0	FALSE
17233	isoComp_00112610	geneComp_00024690	ENST00000437398.5	SPECC1L	Control_DMSO	RSV_DMSO	SPECC1L	protein_coding	protein_coding	13.9249	10.5587	11.957	0.258158	0.935856	0.179258	NA	7.22238	4.76942	6.67909	0.186891	0.203495	0.484976	NA	0.518158	0.452125	0.571175	0.11905	0.146472	0.00213995	FALSE	1	TRUE	yes	yes	no	1	FALSE
17235	isoComp_00112612	geneComp_00024690	ENST00000541492.1	SPECC1L	Control_DMSO	RSV_DMSO	SPECC1L	protein_coding	protein_coding	13.9249	10.5587	11.957	0.258158	0.935856	0.179258	NA	0.535382	0.478629	0.492173	0.170623	0.178372	0.039444	NA	0.0384833	0.044475	0.03825	-0.006225	0.971751	0.00213995	FALSE	1	TRUE	no	yes	no	1	FALSE
17236	isoComp_00112613	geneComp_00024690	ENST00000651059.1	SPECC1L	Control_DMSO	RSV_DMSO	SPECC1L	protein_coding	protein_coding	13.9249	10.5587	11.957	0.258158	0.935856	0.179258	NA	1.68867	1.12626	1.80026	0.0728725	0.234628	0.671907	NA	0.122492	0.106725	0.14995	0.043225	0.114589	0.00213995	FALSE	1	TRUE	yes	yes	no	0	FALSE
66697	isoComp_00112618	geneComp_00024693	ENST00000282469.10	SPEF2	Control_DMSO	RSV_DMSO	SPEF2	protein_coding	protein_coding	1.64293	2.79525	1.11689	0.169127	0.0386623	-1.31579	NA	0.770208	1.10948	0.595315	0.0255195	0.0793393	-0.887073	NA	0.519075	0.4023	0.52955	0.12725	0.267368	0.00207448	FALSE	0.999999	TRUE	yes	no	no	0	TRUE
66698	isoComp_00112619	geneComp_00024693	ENST00000356031.8	SPEF2	Control_DMSO	RSV_DMSO	SPEF2	protein_coding	protein_coding	1.64293	2.79525	1.11689	0.169127	0.0386623	-1.31579	NA	0.0318482	0.0663853	0.0231871	0.0126383	0.0115054	-1.20267	NA	0.0166417	0.024	0.020925	-0.003075	0.82912	0.00207448	FALSE	1	TRUE	yes	yes	no	0	TRUE
66700	isoComp_00112621	geneComp_00024693	ENST00000502454.1	SPEF2	Control_DMSO	RSV_DMSO	SPEF2	protein_coding	retained_intron	1.64293	2.79525	1.11689	0.169127	0.0386623	-1.31579	NA	0.105389	0.1625	0	0.0574312	0	-4.10852	NA	0.0566333	0.058675	0	-0.058675	0.109024	0.00207448	NA	0.639369	FALSE	NA	NA	NA	0	TRUE
66701	isoComp_00112622	geneComp_00024693	ENST00000503074.1	SPEF2	Control_DMSO	RSV_DMSO	SPEF2	protein_coding	retained_intron	1.64293	2.79525	1.11689	0.169127	0.0386623	-1.31579	NA	0.0274682	0.0582341	0.0106404	0.0142714	0.00495245	-1.72502	NA	0.01435	0.02045	0.0095	-0.01095	0.558369	0.00207448	NA	0.99992	TRUE	NA	NA	NA	1	TRUE
66702	isoComp_00112623	geneComp_00024693	ENST00000505088.1	SPEF2	Control_DMSO	RSV_DMSO	SPEF2	protein_coding	retained_intron	1.64293	2.79525	1.11689	0.169127	0.0386623	-1.31579	NA	0.14809	0.165248	0.279022	0.165248	0.123686	0.721781	NA	0.101175	0.0506	0.252925	0.202325	0.151308	0.00207448	NA	0.751436	TRUE	NA	NA	NA	0	TRUE
66703	isoComp_00112624	geneComp_00024693	ENST00000505847.5	SPEF2	Control_DMSO	RSV_DMSO	SPEF2	protein_coding	processed_transcript	1.64293	2.79525	1.11689	0.169127	0.0386623	-1.31579	NA	0.0349849	0.104955	0	0.0708519	0	-3.52299	NA	0.0112	0.0336	0	-0.0336	0.622296	0.00207448	NA	0.827607	TRUE	NA	NA	NA	0	TRUE
66704	isoComp_00112625	geneComp_00024693	ENST00000509059.5	SPEF2	Control_DMSO	RSV_DMSO	SPEF2	protein_coding	protein_coding	1.64293	2.79525	1.11689	0.169127	0.0386623	-1.31579	NA	0.3554	0.826594	0.109251	0.0204837	0.0431086	-2.81053	NA	0.178658	0.29795	0.1013	-0.19665	0.00207448	0.00207448	FALSE	1	TRUE	yes	yes	no	0	TRUE
66705	isoComp_00112626	geneComp_00024693	ENST00000510777.5	SPEF2	Control_DMSO	RSV_DMSO	SPEF2	protein_coding	protein_coding	1.64293	2.79525	1.11689	0.169127	0.0386623	-1.31579	NA	0.162628	0.298181	0.0889334	0.124349	0.0622188	-1.63925	NA	0.0959083	0.1113	0.076825	-0.034475	0.815117	0.00207448	FALSE	0.987495	TRUE	yes	no	no	0	TRUE
9479	isoComp_00112628	geneComp_00024694	ENST00000312358.12	SPEG	Control_DMSO	RSV_DMSO	SPEG	protein_coding	protein_coding	4.04117	5.83683	4.56493	0.222154	0.217182	-0.353906	NA	0.053385	0.0727574	0.0873976	0.0727574	0.0873976	0.234997	NA	0.0114333	0.0133	0.021	0.0077	0.941795	0.162319	FALSE	1	TRUE	yes	yes	no	0	NA
9480	isoComp_00112629	geneComp_00024694	ENST00000396686.5	SPEG	Control_DMSO	RSV_DMSO	SPEG	protein_coding	protein_coding	4.04117	5.83683	4.56493	0.222154	0.217182	-0.353906	NA	0.0305155	0	0	0	0	0	NA	0.03075	0	0	0	NA	0.162319	FALSE	0.873603	TRUE	yes	no	no	0	NA
9481	isoComp_00112630	geneComp_00024694	ENST00000396689.2	SPEG	Control_DMSO	RSV_DMSO	SPEG	protein_coding	protein_coding	4.04117	5.83683	4.56493	0.222154	0.217182	-0.353906	NA	1.11829	1.97614	1.21153	0.0573506	0.261515	-0.701279	NA	0.220883	0.3401	0.262475	-0.077625	0.376791	0.162319	FALSE	0.87246	TRUE	yes	no	no	0	NA
9482	isoComp_00112631	geneComp_00024694	ENST00000396698.5	SPEG	Control_DMSO	RSV_DMSO	SPEG	protein_coding	protein_coding	4.04117	5.83683	4.56493	0.222154	0.217182	-0.353906	NA	0.401463	0.524224	0.548364	0.254856	0.176578	0.0637596	NA	0.105225	0.0866	0.120975	0.034375	0.760177	0.162319	FALSE	1	TRUE	yes	yes	no	0	NA
9483	isoComp_00112632	geneComp_00024694	ENST00000403148.6	SPEG	Control_DMSO	RSV_DMSO	SPEG	protein_coding	nonsense_mediated_decay	4.04117	5.83683	4.56493	0.222154	0.217182	-0.353906	NA	0.447121	0.596906	0.564457	0.114771	0.21317	-0.079273	NA	0.101	0.103875	0.1194	0.015525	0.990669	0.162319	TRUE	0.370053	FALSE	no	no	no	0	NA
9485	isoComp_00112634	geneComp_00024694	ENST00000420132.5	SPEG	Control_DMSO	RSV_DMSO	SPEG	protein_coding	nonsense_mediated_decay	4.04117	5.83683	4.56493	0.222154	0.217182	-0.353906	NA	0.0538756	0	0.161627	0	0.161627	4.1012	NA	0.0125333	0	0.0376	0.0376	0.746737	0.162319	TRUE	0.0364057	FALSE	no	no	no	0	NA
9486	isoComp_00112635	geneComp_00024694	ENST00000431523.5	SPEG	Control_DMSO	RSV_DMSO	SPEG	protein_coding	protein_coding	4.04117	5.83683	4.56493	0.222154	0.217182	-0.353906	NA	0.415212	0.387067	0.483253	0.0176651	0.0346626	0.312945	NA	0.127717	0.066625	0.1065	0.039875	0.162319	0.162319	FALSE	0.999814	TRUE	no	yes	no	0	NA
9487	isoComp_00112636	geneComp_00024694	ENST00000452101.1	SPEG	Control_DMSO	RSV_DMSO	SPEG	protein_coding	nonsense_mediated_decay	4.04117	5.83683	4.56493	0.222154	0.217182	-0.353906	NA	0.385056	0.550122	0.466594	0.133128	0.214966	-0.232981	NA	0.0941083	0.092475	0.102425	0.00995	0.902036	0.162319	TRUE	0.18597	FALSE	no	yes	no	0	NA
9488	isoComp_00112637	geneComp_00024694	ENST00000462545.5	SPEG	Control_DMSO	RSV_DMSO	SPEG	protein_coding	processed_transcript	4.04117	5.83683	4.56493	0.222154	0.217182	-0.353906	NA	0.041816	0.0323314	0.0600705	0.0196426	0.0155693	0.727079	NA	0.0128417	0.0057	0.013	0.0073	0.346052	0.162319	NA	0.521454	FALSE	NA	NA	NA	1	NA
9489	isoComp_00112638	geneComp_00024694	ENST00000463218.5	SPEG	Control_DMSO	RSV_DMSO	SPEG	protein_coding	processed_transcript	4.04117	5.83683	4.56493	0.222154	0.217182	-0.353906	NA	0.0860473	0	0	0	0	0	NA	0.0309083	0	0	0	NA	0.162319	NA	0.970347	TRUE	NA	NA	NA	0	NA
9490	isoComp_00112639	geneComp_00024694	ENST00000464989.5	SPEG	Control_DMSO	RSV_DMSO	SPEG	protein_coding	retained_intron	4.04117	5.83683	4.56493	0.222154	0.217182	-0.353906	NA	0.284782	0.496287	0.279147	0.0362571	0.026676	-0.808151	NA	0.0681667	0.085175	0.061175	-0.024	0.367675	0.162319	NA	0.498918	FALSE	NA	NA	NA	1	NA
9492	isoComp_00112641	geneComp_00024694	ENST00000485813.5	SPEG	Control_DMSO	RSV_DMSO	SPEG	protein_coding	processed_transcript	4.04117	5.83683	4.56493	0.222154	0.217182	-0.353906	NA	0.156231	0.264714	0.15067	0.0896786	0.0523282	-0.773825	NA	0.0374167	0.044825	0.032475	-0.01235	0.879642	0.162319	NA	1	TRUE	NA	NA	NA	0	NA
9494	isoComp_00112643	geneComp_00024694	ENST00000498378.5	SPEG	Control_DMSO	RSV_DMSO	SPEG	protein_coding	processed_transcript	4.04117	5.83683	4.56493	0.222154	0.217182	-0.353906	NA	0.505445	0.821031	0.538569	0.0876277	0.0929551	-0.599229	NA	0.127925	0.141275	0.120075	-0.0212	0.736854	0.162319	NA	0.960653	TRUE	NA	NA	NA	0	NA
100103	isoComp_00112825	geneComp_00024710	ENST00000275988.5	SPIN2B	Control_DMSO	RSV_DMSO	SPIN2B	protein_coding	protein_coding	7.23799	12.1157	4.56459	0.599952	0.247826	-1.40636	NA	3.14537	5.75144	1.79837	0.705635	0.356359	-1.67174	NA	0.412058	0.4707	0.394425	-0.076275	0.627964	0.0237673	FALSE	0.996197	TRUE	yes	yes	no	1	TRUE
100104	isoComp_00112826	geneComp_00024710	ENST00000333933.3	SPIN2B	Control_DMSO	RSV_DMSO	SPIN2B	protein_coding	protein_coding	7.23799	12.1157	4.56459	0.599952	0.247826	-1.40636	NA	2.19123	3.04671	1.11054	0.355272	0.472696	-1.44779	NA	0.325725	0.2567	0.235725	-0.020975	0.846522	0.0237673	FALSE	0.996175	TRUE	yes	yes	no	1	TRUE
100105	isoComp_00112827	geneComp_00024710	ENST00000374910.3	SPIN2B	Control_DMSO	RSV_DMSO	SPIN2B	protein_coding	protein_coding	7.23799	12.1157	4.56459	0.599952	0.247826	-1.40636	NA	1.35777	2.99408	0.657765	0.285882	0.132524	-2.16951	NA	0.157975	0.246425	0.1449	-0.101525	0.0326409	0.0237673	FALSE	0.907458	TRUE	yes	yes	no	0	TRUE
100106	isoComp_00112828	geneComp_00024710	ENST00000434397.1	SPIN2B	Control_DMSO	RSV_DMSO	SPIN2B	protein_coding	protein_coding	7.23799	12.1157	4.56459	0.599952	0.247826	-1.40636	NA	0.179126	0	0.537377	0	0.537377	5.77446	NA	0.0394	0	0.1182	0.1182	0.638605	0.0237673	FALSE	0.995257	TRUE	yes	yes	no	1	TRUE
100107	isoComp_00112829	geneComp_00024710	ENST00000460948.1	SPIN2B	Control_DMSO	RSV_DMSO	SPIN2B	protein_coding	protein_coding	7.23799	12.1157	4.56459	0.599952	0.247826	-1.40636	NA	0.364494	0.323512	0.460543	0.0670891	0.135537	0.496589	NA	0.0648083	0.026125	0.1067	0.080575	0.0237673	0.0237673	FALSE	0.0409677	FALSE	yes	yes	no	0	TRUE
128314	isoComp_00112904	geneComp_00024722	ENST00000563217.1	SPINT1-AS1	Control_DMSO	RSV_DMSO	SPINT1-AS1	lncRNA	lncRNA	8.36858	13.5547	6.90082	0.243208	0.573489	-0.972931	NA	0.678701	1.03007	0.546039	0.418758	0.389459	-0.903422	NA	0.08085	0.077575	0.072825	-0.00475	0.774305	0.000513359	NA	0.0208812	FALSE	NA	NA	NA	0	FALSE
128315	isoComp_00112905	geneComp_00024722	ENST00000564302.5	SPINT1-AS1	Control_DMSO	RSV_DMSO	SPINT1-AS1	lncRNA	lncRNA	8.36858	13.5547	6.90082	0.243208	0.573489	-0.972931	NA	2.49313	4.50228	1.8241	0.0506953	0.182049	-1.29878	NA	0.282242	0.3324	0.26565	-0.06675	0.0515631	0.000513359	NA	0.0211337	FALSE	NA	NA	NA	0	FALSE
128316	isoComp_00112906	geneComp_00024722	ENST00000565315.1	SPINT1-AS1	Control_DMSO	RSV_DMSO	SPINT1-AS1	lncRNA	lncRNA	8.36858	13.5547	6.90082	0.243208	0.573489	-0.972931	NA	0.822245	1.90354	0.259303	0.399853	0.157074	-2.82894	NA	0.0800417	0.1392	0.035575	-0.103625	0.0928183	0.000513359	NA	0.00973167	FALSE	NA	NA	NA	0	FALSE
128317	isoComp_00112907	geneComp_00024722	ENST00000568419.1	SPINT1-AS1	Control_DMSO	RSV_DMSO	SPINT1-AS1	lncRNA	lncRNA	8.36858	13.5547	6.90082	0.243208	0.573489	-0.972931	NA	0.279822	0.480501	0.186429	0.0487397	0.0832893	-1.32025	NA	0.0314917	0.0354	0.025	-0.0104	0.651624	0.000513359	NA	0.0216674	FALSE	NA	NA	NA	0	FALSE
128318	isoComp_00112908	geneComp_00024722	ENST00000568525.1	SPINT1-AS1	Control_DMSO	RSV_DMSO	SPINT1-AS1	lncRNA	lncRNA	8.36858	13.5547	6.90082	0.243208	0.573489	-0.972931	NA	4.09468	5.63832	4.08494	0.309421	0.133758	-0.463981	NA	0.525367	0.41545	0.60095	0.1855	0.000513359	0.000513359	NA	0.0467809	FALSE	NA	NA	NA	0	FALSE
81848	isoComp_00112909	geneComp_00024723	ENST00000301244.12	SPINT2	Control_DMSO	RSV_DMSO	SPINT2	protein_coding	protein_coding	431.715	399.451	477.109	10.1409	31.2959	0.256294	NA	279.389	229.366	312.819	13.5727	13.0287	0.447658	NA	0.647842	0.576275	0.6598	0.083525	0.323819	0.320291	FALSE	0.998636	TRUE	yes	no	yes	0	NA
81849	isoComp_00112910	geneComp_00024723	ENST00000454580.7	SPINT2	Control_DMSO	RSV_DMSO	SPINT2	protein_coding	protein_coding	431.715	399.451	477.109	10.1409	31.2959	0.256294	NA	10.513	10.1343	12.93	0.706146	1.66127	0.351168	NA	0.0241333	0.02535	0.0269	0.00155	0.856462	0.320291	FALSE	0.993765	TRUE	yes	no	yes	0	NA
81851	isoComp_00112912	geneComp_00024723	ENST00000587090.5	SPINT2	Control_DMSO	RSV_DMSO	SPINT2	protein_coding	protein_coding	431.715	399.451	477.109	10.1409	31.2959	0.256294	NA	133.098	150.95	141.328	20.3945	21.6715	-0.0950088	NA	0.30785	0.37575	0.292375	-0.083375	0.320291	0.320291	FALSE	0.983231	TRUE	yes	no	no	0	NA
33253	isoComp_00113175	geneComp_00024776	ENST00000333896.5	SPTBN1	Control_DMSO	RSV_DMSO	SPTBN1	protein_coding	protein_coding	37.6138	34.6092	46.5679	0.22433	0.898295	0.428072	NA	10.2869	8.40951	13.8443	0.309358	2.01076	0.718525	NA	0.269983	0.242875	0.295225	0.05235	0.559102	0.0101951	FALSE	1	TRUE	yes	yes	no	0	NA
33254	isoComp_00113176	geneComp_00024776	ENST00000356805.9	SPTBN1	Control_DMSO	RSV_DMSO	SPTBN1	protein_coding	protein_coding	37.6138	34.6092	46.5679	0.22433	0.898295	0.428072	NA	20.4303	19.0725	22.4436	0.216492	1.15657	0.234696	NA	0.5523	0.551025	0.48125	-0.069775	0.0101951	0.0101951	FALSE	1	TRUE	yes	yes	no	0	NA
33256	isoComp_00113178	geneComp_00024776	ENST00000467371.1	SPTBN1	Control_DMSO	RSV_DMSO	SPTBN1	protein_coding	retained_intron	37.6138	34.6092	46.5679	0.22433	0.898295	0.428072	NA	6.81425	6.99737	10.2195	0.321752	2.38235	0.545789	NA	0.175458	0.202325	0.2223	0.019975	0.966084	0.0101951	NA	0.993672	TRUE	NA	NA	NA	0	NA
49467	isoComp_00113232	geneComp_00024788	ENST00000256969.7	SPX	Control_DMSO	RSV_DMSO	SPX	protein_coding	protein_coding	4.28689	1.91227	9.76181	0.0954351	0.321214	2.34581	NA	2.98532	0.686166	7.33526	0.124144	0.741131	3.39931	NA	0.6429	0.3604	0.748225	0.387825	0.00241268	8.52949e-06	FALSE	0.374375	FALSE	yes	no	yes	0	TRUE
49468	isoComp_00113233	geneComp_00024788	ENST00000535033.5	SPX	Control_DMSO	RSV_DMSO	SPX	protein_coding	protein_coding	4.28689	1.91227	9.76181	0.0954351	0.321214	2.34581	NA	0.561863	0.246899	1.43869	0.246899	0.8384	2.49547	NA	0.0879667	0.1133	0.1506	0.0373	0.899622	8.52949e-06	FALSE	0.245879	FALSE	yes	no	no	0	TRUE
49469	isoComp_00113234	geneComp_00024788	ENST00000535139.5	SPX	Control_DMSO	RSV_DMSO	SPX	protein_coding	processed_transcript	4.28689	1.91227	9.76181	0.0954351	0.321214	2.34581	NA	0.471509	0.375016	0.787444	0.257344	0.360102	1.05047	NA	0.156508	0.209025	0.080575	-0.12845	0.97635	8.52949e-06	NA	0.00208154	FALSE	NA	NA	NA	0	TRUE
49471	isoComp_00113236	geneComp_00024788	ENST00000543800.5	SPX	Control_DMSO	RSV_DMSO	SPX	protein_coding	processed_transcript	4.28689	1.91227	9.76181	0.0954351	0.321214	2.34581	NA	0.216804	0.588841	0.0615698	0.121553	0.0615698	-3.06475	NA	0.105367	0.310075	0.006025	-0.30405	8.52949e-06	8.52949e-06	NA	0.0747051	FALSE	NA	NA	NA	0	TRUE
72918	isoComp_00113254	geneComp_00024791	ENST00000360718.5	SQSTM1	Control_DMSO	RSV_DMSO	SQSTM1	protein_coding	protein_coding	417.042	308.64	324.099	13.7547	18.4067	0.0705076	NA	189.616	159.635	166.75	9.97429	8.69476	0.0629051	NA	0.4742	0.515975	0.515175	-0.0008	0.986979	0.434218	FALSE	0.999807	TRUE	yes	yes	no	0	NA
72919	isoComp_00113255	geneComp_00024791	ENST00000389805.9	SQSTM1	Control_DMSO	RSV_DMSO	SQSTM1	protein_coding	protein_coding	417.042	308.64	324.099	13.7547	18.4067	0.0705076	NA	196.371	131.731	133.283	1.59922	11.4302	0.016889	NA	0.454492	0.42915	0.40945	-0.0197	0.712212	0.434218	FALSE	0.999995	TRUE	yes	yes	no	0	NA
72922	isoComp_00113258	geneComp_00024791	ENST00000466342.1	SQSTM1	Control_DMSO	RSV_DMSO	SQSTM1	protein_coding	retained_intron	417.042	308.64	324.099	13.7547	18.4067	0.0705076	NA	21.063	9.66255	15.5823	2.81109	4.15992	0.688865	NA	0.046875	0.0304	0.049	0.0186	0.434218	0.434218	NA	0.971878	TRUE	NA	NA	NA	0	NA
72931	isoComp_00113267	geneComp_00024791	ENST00000514093.5	SQSTM1	Control_DMSO	RSV_DMSO	SQSTM1	protein_coding	protein_coding	417.042	308.64	324.099	13.7547	18.4067	0.0705076	NA	4.97954	4.60532	4.20957	0.413071	0.136909	-0.129334	NA	0.0126	0.014825	0.0131	-0.001725	0.468607	0.434218	FALSE	0.910734	TRUE	yes	yes	no	0	NA
110194	isoComp_00113269	geneComp_00024792	ENST00000336283.7	SRA1	Control_DMSO	RSV_DMSO	SRA1	protein_coding	protein_coding	49.6816	36.0043	55.1202	2.15587	3.12323	0.614274	NA	5.73053	3.72898	5.73974	0.3695	0.998539	0.620852	NA	0.114875	0.1059	0.102925	-0.002975	0.971356	0.206559	FALSE	0.988016	TRUE	yes	yes	no	0	NA
110195	isoComp_00113270	geneComp_00024792	ENST00000520427.1	SRA1	Control_DMSO	RSV_DMSO	SRA1	protein_coding	processed_transcript	49.6816	36.0043	55.1202	2.15587	3.12323	0.614274	NA	6.06512	1.60975	6.89734	1.60975	3.15226	2.09236	NA	0.109958	0.041325	0.125125	0.0838	0.206559	0.206559	NA	0.909944	TRUE	NA	NA	NA	0	NA
110196	isoComp_00113271	geneComp_00024792	ENST00000523259.5	SRA1	Control_DMSO	RSV_DMSO	SRA1	protein_coding	retained_intron	49.6816	36.0043	55.1202	2.15587	3.12323	0.614274	NA	0.801501	0.415155	0.904598	0.043896	0.0897797	1.10515	NA	0.015675	0.0119	0.0166	0.0047	0.408446	0.206559	NA	0.171047	FALSE	NA	NA	NA	2	NA
110198	isoComp_00113273	geneComp_00024792	ENST00000602775.5	SRA1	Control_DMSO	RSV_DMSO	SRA1	protein_coding	retained_intron	49.6816	36.0043	55.1202	2.15587	3.12323	0.614274	NA	32.2693	26.7292	35.4307	1.99445	3.78722	0.406451	NA	0.662408	0.745425	0.641525	-0.1039	0.294957	0.206559	NA	0.204204	FALSE	NA	NA	NA	1	NA
110199	isoComp_00113274	geneComp_00024792	ENST00000602875.5	SRA1	Control_DMSO	RSV_DMSO	SRA1	protein_coding	retained_intron	49.6816	36.0043	55.1202	2.15587	3.12323	0.614274	NA	4.69742	3.37073	5.98482	0.739453	0.557664	0.826382	NA	0.094525	0.0913	0.11095	0.01965	0.701623	0.206559	NA	0.756565	TRUE	NA	NA	NA	1	NA
66948	isoComp_00113364	geneComp_00024805	ENST00000495198.6	SREK1IP1	Control_DMSO	RSV_DMSO	SREK1IP1	protein_coding	retained_intron	28.1218	20.6039	42.7853	0.621209	2.8811	1.05383	NA	5.07604	0	10.2979	0	3.64264	10.0095	NA	0.1543	0	0.22845	0.22845	2.26524e-27	2.26524e-27	NA	0.307404	FALSE	NA	NA	NA	0	TRUE
66949	isoComp_00113365	geneComp_00024805	ENST00000506252.1	SREK1IP1	Control_DMSO	RSV_DMSO	SREK1IP1	protein_coding	processed_transcript	28.1218	20.6039	42.7853	0.621209	2.8811	1.05383	NA	0.952751	0.553627	1.31784	0.076575	0.284644	1.23627	NA	0.035175	0.0266	0.03195	0.00535	0.88708	2.26524e-27	NA	0.0531548	FALSE	NA	NA	NA	0	TRUE
66950	isoComp_00113366	geneComp_00024805	ENST00000510616.5	SREK1IP1	Control_DMSO	RSV_DMSO	SREK1IP1	protein_coding	processed_transcript	28.1218	20.6039	42.7853	0.621209	2.8811	1.05383	NA	4.42615	3.05505	7.01393	0.262417	0.493431	1.19637	NA	0.155083	0.14765	0.164525	0.016875	0.602493	2.26524e-27	NA	0.0534065	FALSE	NA	NA	NA	0	TRUE
66951	isoComp_00113367	geneComp_00024805	ENST00000513458.9	SREK1IP1	Control_DMSO	RSV_DMSO	SREK1IP1	protein_coding	protein_coding	28.1218	20.6039	42.7853	0.621209	2.8811	1.05383	NA	17.5358	16.9099	23.9104	0.354303	0.932269	0.499522	NA	0.651117	0.82155	0.569375	-0.252175	2.07237e-06	2.26524e-27	FALSE	0.565811	FALSE	yes	yes	no	0	TRUE
102428	isoComp_00113403	geneComp_00024814	ENST00000383836.8	SRGAP3	Control_DMSO	RSV_DMSO	SRGAP3	protein_coding	protein_coding	3.87696	7.60808	2.07856	0.104322	0.108572	-1.86692	NA	2.31876	5.39609	0.92173	0.0721773	0.016708	-2.5366	NA	0.497317	0.7099	0.4467	-0.2632	4.28166e-11	4.28166e-11	FALSE	1	TRUE	yes	yes	no	0	TRUE
102431	isoComp_00113406	geneComp_00024814	ENST00000475560.5	SRGAP3	Control_DMSO	RSV_DMSO	SRGAP3	protein_coding	processed_transcript	3.87696	7.60808	2.07856	0.104322	0.108572	-1.86692	NA	0.0916644	0.151412	0.050742	0.0580796	0.050742	-1.40998	NA	0.026025	0.020025	0.0241	0.004075	0.829777	4.28166e-11	NA	0.985495	TRUE	NA	NA	NA	0	TRUE
102433	isoComp_00113408	geneComp_00024814	ENST00000490348.1	SRGAP3	Control_DMSO	RSV_DMSO	SRGAP3	protein_coding	processed_transcript	3.87696	7.60808	2.07856	0.104322	0.108572	-1.86692	NA	0.051239	0.0751734	0.0181388	0.0304544	0.0106386	-1.59784	NA	0.0170833	0.009775	0.0093	-0.000475	0.902797	4.28166e-11	NA	0.0515303	FALSE	NA	NA	NA	0	TRUE
102434	isoComp_00113409	geneComp_00024814	ENST00000490889.2	SRGAP3	Control_DMSO	RSV_DMSO	SRGAP3	protein_coding	processed_transcript	3.87696	7.60808	2.07856	0.104322	0.108572	-1.86692	NA	0.572097	0.767638	0.406189	0.0740895	0.062013	-0.90186	NA	0.191367	0.10115	0.19615	0.095	0.0209019	4.28166e-11	NA	0.0112639	FALSE	NA	NA	NA	0	TRUE
102435	isoComp_00113410	geneComp_00024814	ENST00000491467.1	SRGAP3	Control_DMSO	RSV_DMSO	SRGAP3	protein_coding	retained_intron	3.87696	7.60808	2.07856	0.104322	0.108572	-1.86692	NA	0.668316	0.826213	0.595684	0.221938	0.095587	-0.465307	NA	0.230117	0.1075	0.2863	0.1788	0.00819212	4.28166e-11	NA	0.0240567	FALSE	NA	NA	NA	0	TRUE
102436	isoComp_00113411	geneComp_00024814	ENST00000520860.1	SRGAP3	Control_DMSO	RSV_DMSO	SRGAP3	protein_coding	processed_transcript	3.87696	7.60808	2.07856	0.104322	0.108572	-1.86692	NA	0.106918	0.233536	0.0432598	0.0963078	0.0432598	-2.19301	NA	0.02445	0.0312	0.0183	-0.0129	0.684004	4.28166e-11	NA	0.0886156	FALSE	NA	NA	NA	0	TRUE
123181	isoComp_00113441	geneComp_00024822	ENST00000504245.6	SRP14-AS1	Control_DMSO	RSV_DMSO	SRP14-AS1	lncRNA	lncRNA	6.50393	7.17899	6.12822	0.173983	0.181144	-0.22797	NA	0.630402	0.922133	0.493194	0.0631709	0.0380932	-0.889422	NA	0.0953583	0.12845	0.080375	-0.048075	0.046589	0.046589	NA	0.0582295	FALSE	NA	NA	NA	0	NA
123182	isoComp_00113442	geneComp_00024822	ENST00000559012.2	SRP14-AS1	Control_DMSO	RSV_DMSO	SRP14-AS1	lncRNA	lncRNA	6.50393	7.17899	6.12822	0.173983	0.181144	-0.22797	NA	0.254552	0.187562	0.293263	0.0241982	0.0458373	0.618267	NA	0.040275	0.026225	0.048325	0.0221	0.192008	0.046589	NA	0.0185253	FALSE	NA	NA	NA	0	NA
123183	isoComp_00113443	geneComp_00024822	ENST00000560341.2	SRP14-AS1	Control_DMSO	RSV_DMSO	SRP14-AS1	lncRNA	lncRNA	6.50393	7.17899	6.12822	0.173983	0.181144	-0.22797	NA	0.182972	0.205688	0.148522	0.0381624	0.102481	-0.444269	NA	0.0278583	0.02845	0.023175	-0.005275	0.642372	0.046589	NA	0.0194976	FALSE	NA	NA	NA	0	NA
123185	isoComp_00113445	geneComp_00024822	ENST00000660446.1	SRP14-AS1	Control_DMSO	RSV_DMSO	SRP14-AS1	lncRNA	lncRNA	6.50393	7.17899	6.12822	0.173983	0.181144	-0.22797	NA	2.48962	2.16528	2.3	0.134476	0.198582	0.0866913	NA	0.387458	0.300775	0.377275	0.0765	0.259729	0.046589	NA	5.91285e-05	FALSE	NA	NA	NA	0	NA
123186	isoComp_00113446	geneComp_00024822	ENST00000661955.1	SRP14-AS1	Control_DMSO	RSV_DMSO	SRP14-AS1	lncRNA	lncRNA	6.50393	7.17899	6.12822	0.173983	0.181144	-0.22797	NA	0.236701	0.233603	0.234056	0.0570637	0.0594615	0.00268254	NA	0.0369917	0.0323	0.0389	0.0066	0.863538	0.046589	NA	0.0503295	FALSE	NA	NA	NA	0	NA
123187	isoComp_00113447	geneComp_00024822	ENST00000667323.1	SRP14-AS1	Control_DMSO	RSV_DMSO	SRP14-AS1	lncRNA	lncRNA	6.50393	7.17899	6.12822	0.173983	0.181144	-0.22797	NA	1.40163	1.92964	1.30252	0.130344	0.162536	-0.563447	NA	0.211992	0.27015	0.2112	-0.05895	0.33561	0.046589	NA	0.0273161	FALSE	NA	NA	NA	0	NA
123188	isoComp_00113448	geneComp_00024822	ENST00000668306.1	SRP14-AS1	Control_DMSO	RSV_DMSO	SRP14-AS1	lncRNA	lncRNA	6.50393	7.17899	6.12822	0.173983	0.181144	-0.22797	NA	1.25141	1.45435	1.31874	0.132306	0.174406	-0.140203	NA	0.191175	0.202075	0.21445	0.012375	0.908183	0.046589	NA	0.0275781	FALSE	NA	NA	NA	0	NA
50232	isoComp_00113520	geneComp_00024832	ENST00000357311.7	SRPK2	Control_DMSO	RSV_DMSO	SRPK2	protein_coding	protein_coding	29.7609	29.4341	29.1782	0.55383	1.5257	-0.0125928	NA	4.72385	8.69599	3.79349	0.691389	0.253505	-1.19469	NA	0.160883	0.296575	0.130575	-0.166	1.1853e-08	1.63278e-10	FALSE	1	TRUE	yes	yes	no	1	FALSE
50233	isoComp_00113521	geneComp_00024832	ENST00000393651.8	SRPK2	Control_DMSO	RSV_DMSO	SRPK2	protein_coding	protein_coding	29.7609	29.4341	29.1782	0.55383	1.5257	-0.0125928	NA	18.2914	13.1026	19.6867	0.989324	1.08633	0.586998	NA	0.612875	0.4441	0.674775	0.230675	1.63278e-10	1.63278e-10	FALSE	1	TRUE	yes	yes	no	1	FALSE
50234	isoComp_00113522	geneComp_00024832	ENST00000460391.5	SRPK2	Control_DMSO	RSV_DMSO	SRPK2	protein_coding	protein_coding	29.7609	29.4341	29.1782	0.55383	1.5257	-0.0125928	NA	0.612198	0.473654	0.739869	0.0592033	0.0541149	0.632663	NA	0.020625	0.01605	0.025675	0.009625	0.17481	1.63278e-10	FALSE	0.932423	TRUE	no	yes	no	0	FALSE
50236	isoComp_00113524	geneComp_00024832	ENST00000465072.5	SRPK2	Control_DMSO	RSV_DMSO	SRPK2	protein_coding	nonsense_mediated_decay	29.7609	29.4341	29.1782	0.55383	1.5257	-0.0125928	NA	0.435071	0.464524	0.504119	0.0501568	0.0887484	0.115622	NA	0.0145917	0.01575	0.017075	0.001325	0.906745	1.63278e-10	TRUE	0.6736	FALSE	no	no	no	0	FALSE
50239	isoComp_00113527	geneComp_00024832	ENST00000474770.1	SRPK2	Control_DMSO	RSV_DMSO	SRPK2	protein_coding	protein_coding	29.7609	29.4341	29.1782	0.55383	1.5257	-0.0125928	NA	1.13787	1.016	0.7373	0.12957	0.283876	-0.457276	NA	0.0376083	0.03455	0.023975	-0.010575	0.604912	1.63278e-10	NA	0.674588	FALSE	NA	NA	NA	0	FALSE
50241	isoComp_00113529	geneComp_00024832	ENST00000477925.5	SRPK2	Control_DMSO	RSV_DMSO	SRPK2	protein_coding	protein_coding	29.7609	29.4341	29.1782	0.55383	1.5257	-0.0125928	NA	3.8417	4.45525	3.38257	0.120468	0.100823	-0.396364	NA	0.1293	0.151275	0.116525	-0.03475	0.000473998	1.63278e-10	NA	0.518542	FALSE	NA	NA	NA	1	FALSE
129078	isoComp_00113750	geneComp_00024857	ENST00000587424.2	SRSF8	Control_DMSO	RSV_DMSO	SRSF8	protein_coding	protein_coding	22.4167	37.9402	14.3387	0.785719	1.24862	-1.40319	NA	9.0266	13.963	5.37624	0.0731834	0.193507	-1.37529	NA	0.425633	0.36865	0.382125	0.013475	0.874447	0.871872	FALSE	0.999735	TRUE	yes	yes	no	1	NA
129079	isoComp_00113751	geneComp_00024857	ENST00000638426.1	SRSF8	Control_DMSO	RSV_DMSO	SRSF8	protein_coding	nonsense_mediated_decay	22.4167	37.9402	14.3387	0.785719	1.24862	-1.40319	NA	13.3901	23.9772	8.96241	0.849424	1.1869	-1.4187	NA	0.574367	0.63135	0.617875	-0.013475	0.871872	0.871872	TRUE	0.100633	FALSE	no	no	no	0	NA
57728	isoComp_00113878	geneComp_00024872	ENST00000269033.7	SSH2	Control_DMSO	RSV_DMSO	SSH2	protein_coding	protein_coding	11.5337	12.7657	9.45203	0.347607	0.364286	-0.433183	NA	3.65744	3.2528	3.21947	0.0923457	0.308514	-0.0148113	NA	0.321858	0.255575	0.3445	0.088925	0.237394	0.000113491	FALSE	1	TRUE	yes	yes	no	0	NA
57729	isoComp_00113879	geneComp_00024872	ENST00000324677.12	SSH2	Control_DMSO	RSV_DMSO	SSH2	protein_coding	protein_coding	11.5337	12.7657	9.45203	0.347607	0.364286	-0.433183	NA	0.405421	0.103147	0.381309	0.103147	0.229025	1.79011	NA	0.0348917	0.007775	0.03945	0.031675	0.281392	0.000113491	FALSE	0.969436	TRUE	no	no	no	0	NA
57731	isoComp_00113881	geneComp_00024872	ENST00000540801.6	SSH2	Control_DMSO	RSV_DMSO	SSH2	protein_coding	protein_coding	11.5337	12.7657	9.45203	0.347607	0.364286	-0.433183	NA	0.902764	0.848948	0.602902	0.0855228	0.0871682	-0.486915	NA	0.0778833	0.066175	0.06425	-0.001925	0.909816	0.000113491	FALSE	1	TRUE	yes	yes	no	1	NA
57734	isoComp_00113884	geneComp_00024872	ENST00000579040.5	SSH2	Control_DMSO	RSV_DMSO	SSH2	protein_coding	nonsense_mediated_decay	11.5337	12.7657	9.45203	0.347607	0.364286	-0.433183	NA	0.365358	0.399373	0.647319	0.166635	0.274912	0.683178	NA	0.0349833	0.03175	0.069775	0.038025	0.794397	0.000113491	TRUE	0.908194	TRUE	no	yes	no	1	NA
57736	isoComp_00113886	geneComp_00024872	ENST00000582084.1	SSH2	Control_DMSO	RSV_DMSO	SSH2	protein_coding	protein_coding	11.5337	12.7657	9.45203	0.347607	0.364286	-0.433183	NA	3.80266	5.988	2.24561	0.526993	0.258051	-1.41096	NA	0.320717	0.47075	0.238025	-0.232725	0.000113491	0.000113491	FALSE	0.0382491	FALSE	no	no	no	0	NA
57737	isoComp_00113887	geneComp_00024872	ENST00000590153.1	SSH2	Control_DMSO	RSV_DMSO	SSH2	protein_coding	protein_coding	11.5337	12.7657	9.45203	0.347607	0.364286	-0.433183	NA	2.21833	1.8307	2.28926	0.63979	0.725771	0.320913	NA	0.1946	0.14125	0.236375	0.095125	0.515528	0.000113491	FALSE	0.038229	FALSE	no	no	no	1	NA
35206	isoComp_00113990	geneComp_00024892	ENST00000342203.7	SSX2IP	Control_DMSO	RSV_DMSO	SSX2IP	protein_coding	protein_coding	7.51862	9.24759	3.67091	0.379452	0.179187	-1.33057	NA	4.77447	6.58948	2.29906	0.175021	0.317987	-1.51505	NA	0.633958	0.71605	0.618925	-0.097125	0.437049	0.437049	FALSE	1	TRUE	yes	no	no	0	NA
35207	isoComp_00113991	geneComp_00024892	ENST00000422026.1	SSX2IP	Control_DMSO	RSV_DMSO	SSX2IP	protein_coding	protein_coding	7.51862	9.24759	3.67091	0.379452	0.179187	-1.33057	NA	0.127428	0.0935916	0	0.0541233	0	-3.37284	NA	0.0133417	0.01045	0	-0.01045	0.629936	0.437049	FALSE	0.774585	TRUE	yes	no	no	0	NA
35208	isoComp_00113992	geneComp_00024892	ENST00000437941.6	SSX2IP	Control_DMSO	RSV_DMSO	SSX2IP	protein_coding	protein_coding	7.51862	9.24759	3.67091	0.379452	0.179187	-1.33057	NA	0.350421	0.234633	0.317951	0.139224	0.216472	0.422862	NA	0.0571583	0.02595	0.094925	0.068975	0.694813	0.437049	FALSE	1	TRUE	yes	no	no	1	NA
35210	isoComp_00113994	geneComp_00024892	ENST00000476905.6	SSX2IP	Control_DMSO	RSV_DMSO	SSX2IP	protein_coding	nonsense_mediated_decay	7.51862	9.24759	3.67091	0.379452	0.179187	-1.33057	NA	0.0553305	0.0536722	0.0736087	0.0227742	0.0444722	0.392989	NA	0.01015	0.006025	0.02025	0.014225	0.593212	0.437049	TRUE	0.999997	TRUE	yes	no	no	0	NA
35211	isoComp_00113995	geneComp_00024892	ENST00000481102.5	SSX2IP	Control_DMSO	RSV_DMSO	SSX2IP	protein_coding	nonsense_mediated_decay	7.51862	9.24759	3.67091	0.379452	0.179187	-1.33057	NA	0.155286	0.174972	0.0959786	0.052436	0.0343296	-0.803533	NA	0.0217833	0.01965	0.0251	0.00545	0.834262	0.437049	TRUE	1	TRUE	yes	no	no	0	NA
35214	isoComp_00113998	geneComp_00024892	ENST00000605755.5	SSX2IP	Control_DMSO	RSV_DMSO	SSX2IP	protein_coding	protein_coding	7.51862	9.24759	3.67091	0.379452	0.179187	-1.33057	NA	1.95923	2.00141	0.860914	0.520658	0.0632958	-1.20761	NA	0.252008	0.211025	0.23395	0.022925	0.788948	0.437049	FALSE	1	TRUE	yes	no	no	0	NA
1604	isoComp_00114028	geneComp_00024909	ENST00000399640.3	ST3GAL1	Control_DMSO	RSV_DMSO	ST3GAL1	protein_coding	protein_coding	28.5746	4.85259	58.1107	0.201275	3.31706	3.57926	NA	1.89216	0.139673	3.27433	0.0825733	0.39843	4.45571	NA	0.0627	0.030775	0.058025	0.02725	0.405524	1.06824e-06	FALSE	0.999984	TRUE	yes	no	no	0	NA
1605	isoComp_00114029	geneComp_00024909	ENST00000517668.5	ST3GAL1	Control_DMSO	RSV_DMSO	ST3GAL1	protein_coding	protein_coding	28.5746	4.85259	58.1107	0.201275	3.31706	3.57926	NA	0.803332	0.0607163	1.47185	0.0213897	0.480462	4.38921	NA	0.0251083	0.01215	0.025175	0.013025	0.56458	1.06824e-06	FALSE	0.464913	FALSE	yes	no	no	0	NA
1606	isoComp_00114030	geneComp_00024909	ENST00000518298.5	ST3GAL1	Control_DMSO	RSV_DMSO	ST3GAL1	protein_coding	processed_transcript	28.5746	4.85259	58.1107	0.201275	3.31706	3.57926	NA	1.35058	0.117046	2.96378	0.0552496	0.810096	4.54887	NA	0.039175	0.0256	0.049025	0.023425	0.468673	1.06824e-06	NA	0.0110557	FALSE	NA	NA	NA	1	NA
1609	isoComp_00114033	geneComp_00024909	ENST00000521180.5	ST3GAL1	Control_DMSO	RSV_DMSO	ST3GAL1	protein_coding	protein_coding	28.5746	4.85259	58.1107	0.201275	3.31706	3.57926	NA	7.68267	1.4099	13.573	0.196473	1.58651	3.25794	NA	0.291642	0.2893	0.231075	-0.058225	0.359269	1.06824e-06	FALSE	0.999983	TRUE	yes	no	no	1	NA
1612	isoComp_00114036	geneComp_00024909	ENST00000522285.1	ST3GAL1	Control_DMSO	RSV_DMSO	ST3GAL1	protein_coding	processed_transcript	28.5746	4.85259	58.1107	0.201275	3.31706	3.57926	NA	0.746516	0.50331	1.31962	0.0743038	0.230748	1.37311	NA	0.0485	0.103875	0.0235	-0.080375	1.06824e-06	1.06824e-06	NA	0.0706866	FALSE	NA	NA	NA	0	NA
1613	isoComp_00114037	geneComp_00024909	ENST00000522652.6	ST3GAL1	Control_DMSO	RSV_DMSO	ST3GAL1	protein_coding	protein_coding	28.5746	4.85259	58.1107	0.201275	3.31706	3.57926	NA	13.5206	1.97794	30.6783	0.124479	0.813632	3.94834	NA	0.42995	0.409825	0.53195	0.122125	0.0193838	1.06824e-06	FALSE	0.999984	TRUE	yes	no	no	0	NA
1614	isoComp_00114038	geneComp_00024909	ENST00000522873.1	ST3GAL1	Control_DMSO	RSV_DMSO	ST3GAL1	protein_coding	processed_transcript	28.5746	4.85259	58.1107	0.201275	3.31706	3.57926	NA	2.00033	0.523192	3.56024	0.19947	0.662225	2.74329	NA	0.0825417	0.103625	0.060175	-0.04345	0.642115	1.06824e-06	NA	0.014567	FALSE	NA	NA	NA	0	NA
8922	isoComp_00114210	geneComp_00024920	ENST00000156626.12	ST6GALNAC1	Control_DMSO	RSV_DMSO	ST6GALNAC1	protein_coding	protein_coding	1.67926	3.21049	1.66887	0.280779	0.281444	-0.939788	NA	0.755088	1.68219	0.487971	0.0814351	0.0549173	-1.76476	NA	0.475417	0.53085	0.307	-0.22385	0.00204769	0.00204769	FALSE	1	TRUE	yes	yes	no	0	TRUE
8923	isoComp_00114211	geneComp_00024920	ENST00000359088.9	ST6GALNAC1	Control_DMSO	RSV_DMSO	ST6GALNAC1	protein_coding	nonsense_mediated_decay	1.67926	3.21049	1.66887	0.280779	0.281444	-0.939788	NA	0.0944462	0.169626	0.105372	0.0581963	0.0493406	-0.638704	NA	0.0564167	0.057725	0.059975	0.00225	1	0.00204769	TRUE	0.999998	TRUE	yes	yes	no	0	TRUE
8926	isoComp_00114214	geneComp_00024920	ENST00000589992.1	ST6GALNAC1	Control_DMSO	RSV_DMSO	ST6GALNAC1	protein_coding	protein_coding	1.67926	3.21049	1.66887	0.280779	0.281444	-0.939788	NA	0.583994	0.966084	0.785898	0.31875	0.214425	-0.294422	NA	0.244067	0.2815	0.4507	0.1692	0.263157	0.00204769	FALSE	0.0779366	FALSE	no	no	no	0	TRUE
8927	isoComp_00114215	geneComp_00024920	ENST00000590878.1	ST6GALNAC1	Control_DMSO	RSV_DMSO	ST6GALNAC1	protein_coding	processed_transcript	1.67926	3.21049	1.66887	0.280779	0.281444	-0.939788	NA	0.031339	0.0184096	0.0267329	0.0184096	0.0267329	0.370693	NA	0.114025	0.004825	0.0108	0.005975	0.814664	0.00204769	NA	0.999762	TRUE	NA	NA	NA	0	TRUE
8928	isoComp_00114216	geneComp_00024920	ENST00000592042.5	ST6GALNAC1	Control_DMSO	RSV_DMSO	ST6GALNAC1	protein_coding	nonsense_mediated_decay	1.67926	3.21049	1.66887	0.280779	0.281444	-0.939788	NA	0.174594	0.278333	0.239353	0.0759537	0.0407383	-0.209547	NA	0.0942917	0.09325	0.156025	0.062775	0.530023	0.00204769	TRUE	0.999999	TRUE	no	no	no	0	TRUE
72304	isoComp_00114239	geneComp_00024926	ENST00000291839.9	ST6GALNAC6	Control_DMSO	RSV_DMSO	ST6GALNAC6	protein_coding	protein_coding	30.0632	32.4789	30.5194	0.308144	1.46787	-0.0897507	NA	16.5565	18.7456	13.3949	3.44584	1.55178	-0.484556	NA	0.554742	0.580275	0.439725	-0.14055	0.512234	0.395595	FALSE	0.999952	TRUE	yes	yes	no	0	NA
72306	isoComp_00114241	geneComp_00024926	ENST00000373142.5	ST6GALNAC6	Control_DMSO	RSV_DMSO	ST6GALNAC6	protein_coding	protein_coding	30.0632	32.4789	30.5194	0.308144	1.46787	-0.0897507	NA	1.35231	1.21901	1.55463	0.133939	0.290666	0.348325	NA	0.0449833	0.037575	0.0502	0.012625	0.395595	0.395595	FALSE	0.99993	TRUE	yes	yes	no	0	NA
72307	isoComp_00114242	geneComp_00024926	ENST00000373144.7	ST6GALNAC6	Control_DMSO	RSV_DMSO	ST6GALNAC6	protein_coding	protein_coding	30.0632	32.4789	30.5194	0.308144	1.46787	-0.0897507	NA	2.74288	1.37357	3.02978	0.878756	1.58592	1.13557	NA	0.093075	0.0416	0.0968	0.0552	0.735531	0.395595	FALSE	0.999891	TRUE	yes	no	yes	0	NA
72308	isoComp_00114243	geneComp_00024926	ENST00000373146.5	ST6GALNAC6	Control_DMSO	RSV_DMSO	ST6GALNAC6	protein_coding	protein_coding	30.0632	32.4789	30.5194	0.308144	1.46787	-0.0897507	NA	4.96514	6.92111	7.37299	2.97945	1.44248	0.0911197	NA	0.158775	0.21055	0.2438	0.03325	0.861812	0.395595	FALSE	0.999952	TRUE	yes	yes	no	0	NA
72313	isoComp_00114248	geneComp_00024926	ENST00000485320.5	ST6GALNAC6	Control_DMSO	RSV_DMSO	ST6GALNAC6	protein_coding	processed_transcript	30.0632	32.4789	30.5194	0.308144	1.46787	-0.0897507	NA	3.17757	3.04893	3.31805	0.388833	0.473638	0.121646	NA	0.106817	0.094175	0.109175	0.015	0.704957	0.395595	NA	0.998459	TRUE	NA	NA	NA	0	NA
72314	isoComp_00114249	geneComp_00024926	ENST00000494541.5	ST6GALNAC6	Control_DMSO	RSV_DMSO	ST6GALNAC6	protein_coding	processed_transcript	30.0632	32.4789	30.5194	0.308144	1.46787	-0.0897507	NA	0.481223	0.444011	0.485354	0.202761	0.199343	0.125733	NA	0.0159667	0.0136	0.015575	0.001975	0.930676	0.395595	NA	0.919886	TRUE	NA	NA	NA	0	NA
497	isoComp_00114253	geneComp_00024927	ENST00000265437.9	ST7	Control_DMSO	RSV_DMSO	ST7	protein_coding	protein_coding	22.1816	16.4543	17.8341	0.596946	0.611229	0.116106	NA	3.84209	2.13632	3.6888	0.0816689	0.149846	0.785195	NA	0.17145	0.130625	0.206925	0.0763	4.10959e-06	4.10959e-06	FALSE	1	TRUE	yes	no	no	0	NA
498	isoComp_00114254	geneComp_00024927	ENST00000323984.7	ST7	Control_DMSO	RSV_DMSO	ST7	protein_coding	protein_coding	22.1816	16.4543	17.8341	0.596946	0.611229	0.116106	NA	3.2188	3.88432	3.80387	0.418759	0.232204	-0.0301152	NA	0.1707	0.238575	0.21275	-0.025825	0.733907	4.10959e-06	FALSE	1	TRUE	yes	no	no	0	NA
501	isoComp_00114257	geneComp_00024927	ENST00000393449.5	ST7	Control_DMSO	RSV_DMSO	ST7	protein_coding	protein_coding	22.1816	16.4543	17.8341	0.596946	0.611229	0.116106	NA	0.484831	0.375895	0.282472	0.14703	0.178387	-0.399908	NA	0.0212333	0.02225	0.016675	-0.005575	0.734784	4.10959e-06	FALSE	1	TRUE	yes	no	no	0	NA
502	isoComp_00114258	geneComp_00024927	ENST00000393451.7	ST7	Control_DMSO	RSV_DMSO	ST7	protein_coding	protein_coding	22.1816	16.4543	17.8341	0.596946	0.611229	0.116106	NA	11.236	7.20846	6.9938	0.426451	0.36611	-0.0435534	NA	0.477883	0.437	0.391825	-0.045175	0.191342	4.10959e-06	FALSE	0.999999	TRUE	yes	no	no	0	NA
506	isoComp_00114262	geneComp_00024927	ENST00000438863.5	ST7	Control_DMSO	RSV_DMSO	ST7	protein_coding	nonsense_mediated_decay	22.1816	16.4543	17.8341	0.596946	0.611229	0.116106	NA	1.01207	0.637263	0.978573	0.224905	0.120237	0.610996	NA	0.0459083	0.038025	0.055625	0.0176	0.511595	4.10959e-06	TRUE	0.655729	FALSE	yes	no	no	0	NA
508	isoComp_00114264	geneComp_00024927	ENST00000446490.5	ST7	Control_DMSO	RSV_DMSO	ST7	protein_coding	protein_coding	22.1816	16.4543	17.8341	0.596946	0.611229	0.116106	NA	0.477967	0.259723	0.419105	0.0584567	0.124446	0.669856	NA	0.02065	0.015575	0.023125	0.00755	0.675611	4.10959e-06	FALSE	0.999998	TRUE	yes	no	no	0	NA
509	isoComp_00114265	geneComp_00024927	ENST00000449366.5	ST7	Control_DMSO	RSV_DMSO	ST7	protein_coding	protein_coding	22.1816	16.4543	17.8341	0.596946	0.611229	0.116106	NA	0.323705	0.695747	0.275367	0.263984	0.159015	-1.30633	NA	0.0188917	0.04145	0.015225	-0.026225	0.586127	4.10959e-06	FALSE	0.0363672	FALSE	yes	no	no	0	NA
516	isoComp_00114272	geneComp_00024927	ENST00000490039.1	ST7	Control_DMSO	RSV_DMSO	ST7	protein_coding	protein_coding	22.1816	16.4543	17.8341	0.596946	0.611229	0.116106	NA	0.624647	0.324945	0.479842	0.0926249	0.118353	0.54839	NA	0.0266667	0.0202	0.02665	0.00645	0.749165	4.10959e-06	FALSE	0.999998	TRUE	yes	no	no	0	NA
1299	isoComp_00114280	geneComp_00024930	ENST00000343210.11	ST7L	Control_DMSO	RSV_DMSO	ST7L	protein_coding	protein_coding	11.5542	13.1147	10.9992	0.671804	0.229569	-0.253567	NA	1.9708	1.38313	1.63464	0.264404	0.211785	0.239445	NA	0.179067	0.107225	0.149625	0.0424	0.457457	3.32936e-13	FALSE	0.999999	TRUE	yes	no	no	0	NA
1300	isoComp_00114281	geneComp_00024930	ENST00000358039.9	ST7L	Control_DMSO	RSV_DMSO	ST7L	protein_coding	protein_coding	11.5542	13.1147	10.9992	0.671804	0.229569	-0.253567	NA	0.203259	0.573703	0	0.0551786	0	-5.86716	NA	0.0161667	0.0447	0	-0.0447	3.32936e-13	3.32936e-13	FALSE	0.999999	TRUE	yes	no	no	0	NA
1301	isoComp_00114282	geneComp_00024930	ENST00000360743.8	ST7L	Control_DMSO	RSV_DMSO	ST7L	protein_coding	protein_coding	11.5542	13.1147	10.9992	0.671804	0.229569	-0.253567	NA	1.4677	1.38286	1.54129	0.0761694	0.0796892	0.155423	NA	0.129658	0.106675	0.140025	0.03335	0.19066	3.32936e-13	FALSE	0.999998	TRUE	yes	no	no	0	NA
1302	isoComp_00114283	geneComp_00024930	ENST00000361846.7	ST7L	Control_DMSO	RSV_DMSO	ST7L	protein_coding	nonsense_mediated_decay	11.5542	13.1147	10.9992	0.671804	0.229569	-0.253567	NA	0.604903	0.535805	0.842431	0.0658673	0.10395	0.643196	NA	0.0532333	0.040625	0.0768	0.036175	0.0217205	3.32936e-13	TRUE	0.999999	TRUE	yes	no	no	0	NA
1305	isoComp_00114286	geneComp_00024930	ENST00000369669.5	ST7L	Control_DMSO	RSV_DMSO	ST7L	protein_coding	protein_coding	11.5542	13.1147	10.9992	0.671804	0.229569	-0.253567	NA	0.309994	0.136507	0.519836	0.102427	0.203474	1.85457	NA	0.0266583	0.010225	0.04655	0.036325	0.375613	3.32936e-13	FALSE	0.999726	TRUE	yes	no	no	0	NA
1310	isoComp_00114291	geneComp_00024930	ENST00000467335.5	ST7L	Control_DMSO	RSV_DMSO	ST7L	protein_coding	processed_transcript	11.5542	13.1147	10.9992	0.671804	0.229569	-0.253567	NA	1.66128	2.97709	1.59275	0.221485	0.122496	-0.898191	NA	0.138142	0.228325	0.1447	-0.083625	0.00664204	3.32936e-13	NA	0.404555	FALSE	NA	NA	NA	0	NA
1312	isoComp_00114293	geneComp_00024930	ENST00000470683.1	ST7L	Control_DMSO	RSV_DMSO	ST7L	protein_coding	processed_transcript	11.5542	13.1147	10.9992	0.671804	0.229569	-0.253567	NA	0.145168	0.321753	0.0483753	0.076568	0.0483753	-2.50668	NA	0.011125	0.023925	0.0043	-0.019625	0.0737717	3.32936e-13	NA	0.0514917	FALSE	NA	NA	NA	0	NA
1313	isoComp_00114294	geneComp_00024930	ENST00000473206.5	ST7L	Control_DMSO	RSV_DMSO	ST7L	protein_coding	processed_transcript	11.5542	13.1147	10.9992	0.671804	0.229569	-0.253567	NA	0.930195	0.889727	1.00595	0.136209	0.198059	0.175264	NA	0.0810583	0.067425	0.091525	0.0241	0.602917	3.32936e-13	NA	0.958016	TRUE	NA	NA	NA	0	NA
1314	isoComp_00114295	geneComp_00024930	ENST00000477332.5	ST7L	Control_DMSO	RSV_DMSO	ST7L	protein_coding	processed_transcript	11.5542	13.1147	10.9992	0.671804	0.229569	-0.253567	NA	1.16974	1.46382	1.08606	0.118444	0.0835294	-0.42724	NA	0.101225	0.11335	0.098775	-0.014575	0.71538	3.32936e-13	NA	0.180262	FALSE	NA	NA	NA	0	NA
1315	isoComp_00114296	geneComp_00024930	ENST00000477682.1	ST7L	Control_DMSO	RSV_DMSO	ST7L	protein_coding	processed_transcript	11.5542	13.1147	10.9992	0.671804	0.229569	-0.253567	NA	0.219322	0.213823	0.148037	0.123456	0.148037	-0.502101	NA	0.0197667	0.016125	0.01425	-0.001875	0.748941	3.32936e-13	NA	0.00345955	FALSE	NA	NA	NA	0	NA
1316	isoComp_00114297	geneComp_00024930	ENST00000479436.5	ST7L	Control_DMSO	RSV_DMSO	ST7L	protein_coding	processed_transcript	11.5542	13.1147	10.9992	0.671804	0.229569	-0.253567	NA	0.976724	0.827686	0.894252	0.321653	0.551395	0.110315	NA	0.0799917	0.060675	0.079675	0.019	0.830774	3.32936e-13	NA	0.172487	FALSE	NA	NA	NA	0	NA
1317	isoComp_00114298	geneComp_00024930	ENST00000480988.5	ST7L	Control_DMSO	RSV_DMSO	ST7L	protein_coding	processed_transcript	11.5542	13.1147	10.9992	0.671804	0.229569	-0.253567	NA	0.155416	0.0626939	0.261807	0.0362871	0.15259	1.90267	NA	0.0146167	0.005225	0.0245	0.019275	0.574442	3.32936e-13	NA	0.399839	FALSE	NA	NA	NA	0	NA
1318	isoComp_00114299	geneComp_00024930	ENST00000485753.5	ST7L	Control_DMSO	RSV_DMSO	ST7L	protein_coding	processed_transcript	11.5542	13.1147	10.9992	0.671804	0.229569	-0.253567	NA	0.308476	0.496007	0.128821	0.0784116	0.0917012	-1.86593	NA	0.0262083	0.037675	0.0114	-0.026275	0.124035	3.32936e-13	NA	0.0507708	FALSE	NA	NA	NA	0	NA
1319	isoComp_00114300	geneComp_00024930	ENST00000490067.5	ST7L	Control_DMSO	RSV_DMSO	ST7L	protein_coding	protein_coding	11.5542	13.1147	10.9992	0.671804	0.229569	-0.253567	NA	0.401037	0.41958	0.310359	0.119136	0.110114	-0.423235	NA	0.0365417	0.03175	0.028325	-0.003425	0.912758	3.32936e-13	FALSE	0.999999	TRUE	yes	no	no	0	NA
1321	isoComp_00114302	geneComp_00024930	ENST00000495109.2	ST7L	Control_DMSO	RSV_DMSO	ST7L	protein_coding	processed_transcript	11.5542	13.1147	10.9992	0.671804	0.229569	-0.253567	NA	0.177553	0.407968	0	0.407968	0	-5.38532	NA	0.0129583	0.027775	0	-0.027775	0.871643	3.32936e-13	NA	0.00328042	FALSE	NA	NA	NA	0	NA
1323	isoComp_00114304	geneComp_00024930	ENST00000497457.5	ST7L	Control_DMSO	RSV_DMSO	ST7L	protein_coding	processed_transcript	11.5542	13.1147	10.9992	0.671804	0.229569	-0.253567	NA	0.279649	0.196669	0.322968	0.0501038	0.155463	0.688056	NA	0.0252667	0.014725	0.029275	0.01455	0.689016	3.32936e-13	NA	0.722576	FALSE	NA	NA	NA	0	NA
98741	isoComp_00114339	geneComp_00024940	ENST00000332782.7	STAC3	Control_DMSO	RSV_DMSO	STAC3	protein_coding	protein_coding	0.936539	1.09436	1.09609	0.106287	0.166721	0.00226515	NA	0.672535	0.677234	1.01726	0.0362218	0.156465	0.579929	NA	0.702742	0.63635	0.928325	0.291975	0.00300859	0.00300859	FALSE	0.999987	TRUE	yes	yes	no	0	TRUE
98742	isoComp_00114340	geneComp_00024940	ENST00000546246.2	STAC3	Control_DMSO	RSV_DMSO	STAC3	protein_coding	protein_coding	0.936539	1.09436	1.09609	0.106287	0.166721	0.00226515	NA	0.0827054	0.158818	0	0.0918064	0	-4.0774	NA	0.089075	0.1434	0	-0.1434	0.373027	0.00300859	FALSE	0.996467	TRUE	yes	yes	no	0	TRUE
98743	isoComp_00114341	geneComp_00024940	ENST00000553489.1	STAC3	Control_DMSO	RSV_DMSO	STAC3	protein_coding	protein_coding	0.936539	1.09436	1.09609	0.106287	0.166721	0.00226515	NA	0.0240603	0.0346972	0.0374836	0.0116461	0.0216802	0.0872445	NA	0.023925	0.0308	0.040975	0.010175	0.962781	0.00300859	FALSE	0.974892	TRUE	yes	yes	no	0	TRUE
98744	isoComp_00114342	geneComp_00024940	ENST00000554003.1	STAC3	Control_DMSO	RSV_DMSO	STAC3	protein_coding	retained_intron	0.936539	1.09436	1.09609	0.106287	0.166721	0.00226515	NA	0.0393216	0.051923	0.0218297	0.0175423	0.0218297	-0.960104	NA	0.0406417	0.04605	0.014575	-0.031475	0.541804	0.00300859	NA	0.730452	TRUE	NA	NA	NA	0	TRUE
98745	isoComp_00114343	geneComp_00024940	ENST00000554578.5	STAC3	Control_DMSO	RSV_DMSO	STAC3	protein_coding	protein_coding	0.936539	1.09436	1.09609	0.106287	0.166721	0.00226515	NA	0.0912293	0.171686	0	0.078645	0	-4.18338	NA	0.100658	0.143375	0	-0.143375	0.0480741	0.00300859	FALSE	0.999966	TRUE	yes	yes	no	0	TRUE
98746	isoComp_00114344	geneComp_00024940	ENST00000557176.5	STAC3	Control_DMSO	RSV_DMSO	STAC3	protein_coding	nonsense_mediated_decay	0.936539	1.09436	1.09609	0.106287	0.166721	0.00226515	NA	0.0266877	0	0.0195197	0	0.0195197	1.56168	NA	0.0429417	0	0.016125	0.016125	0.722067	0.00300859	TRUE	0.557769	FALSE	no	no	no	0	TRUE
25641	isoComp_00114398	geneComp_00024947	ENST00000352103.6	STAG3L4	Control_DMSO	RSV_DMSO	STAG3L4	transcribed_unprocessed_pseudogene	transcribed_unprocessed_pseudogene	7.8338	7.03853	7.27743	0.433467	0.411119	0.0480869	NA	0.783951	0	0.78656	0	0.262272	6.31571	NA	0.0904167	0	0.103825	0.103825	0.00250099	0.00250099	NA	0.737242	TRUE	NA	NA	NA	0	NA
25642	isoComp_00114399	geneComp_00024947	ENST00000416602.6	STAG3L4	Control_DMSO	RSV_DMSO	STAG3L4	transcribed_unprocessed_pseudogene	processed_transcript	7.8338	7.03853	7.27743	0.433467	0.411119	0.0480869	NA	5.52029	5.74725	5.65286	0.391678	0.252814	-0.02385	NA	0.71995	0.8166	0.78055	-0.03605	0.677137	0.00250099	NA	0.863395	TRUE	NA	NA	NA	0	NA
25643	isoComp_00114400	geneComp_00024947	ENST00000430244.1	STAG3L4	Control_DMSO	RSV_DMSO	STAG3L4	transcribed_unprocessed_pseudogene	processed_transcript	7.8338	7.03853	7.27743	0.433467	0.411119	0.0480869	NA	0.252674	0.203941	0.255401	0.0651524	0.120195	0.310963	NA	0.0317417	0.0285	0.0338	0.0053	0.990669	0.00250099	NA	0.00557093	FALSE	NA	NA	NA	0	NA
25644	isoComp_00114401	geneComp_00024947	ENST00000472361.5	STAG3L4	Control_DMSO	RSV_DMSO	STAG3L4	transcribed_unprocessed_pseudogene	retained_intron	7.8338	7.03853	7.27743	0.433467	0.411119	0.0480869	NA	0.801143	0.619359	0.331486	0.0634716	0.042046	-0.882055	NA	0.0979417	0.0886	0.0451	-0.0435	0.0286602	0.00250099	NA	0.7318	TRUE	NA	NA	NA	1	NA
25645	isoComp_00114402	geneComp_00024947	ENST00000647855.1	STAG3L4	Control_DMSO	RSV_DMSO	STAG3L4	transcribed_unprocessed_pseudogene	processed_transcript	7.8338	7.03853	7.27743	0.433467	0.411119	0.0480869	NA	0.475738	0.467979	0.251121	0.0661956	0.118496	-0.87223	NA	0.0599833	0.066325	0.03675	-0.029575	0.401093	0.00250099	NA	0.72351	FALSE	NA	NA	NA	0	NA
87563	isoComp_00114522	geneComp_00024964	ENST00000302824.7	STARD5	Control_DMSO	RSV_DMSO	STARD5	protein_coding	protein_coding	18.0677	10.4227	30.3841	0.268374	1.78715	1.54268	NA	1.96205	1.67308	2.76004	0.0863454	0.0624917	0.718805	NA	0.120267	0.1606	0.09175	-0.06885	5.01689e-06	5.01689e-06	FALSE	0.974031	TRUE	yes	no	no	2	NA
87564	isoComp_00114523	geneComp_00024964	ENST00000325346.6	STARD5	Control_DMSO	RSV_DMSO	STARD5	protein_coding	nonsense_mediated_decay	18.0677	10.4227	30.3841	0.268374	1.78715	1.54268	NA	11.1011	5.43674	18.2264	0.141494	1.29032	1.74335	NA	0.613592	0.5219	0.5993	0.0774	0.0130679	5.01689e-06	TRUE	0.55811	FALSE	no	no	no	0	NA
87565	isoComp_00114524	geneComp_00024964	ENST00000559913.1	STARD5	Control_DMSO	RSV_DMSO	STARD5	protein_coding	processed_transcript	18.0677	10.4227	30.3841	0.268374	1.78715	1.54268	NA	0.674318	0.237332	1.40704	0.0810693	0.483083	2.51836	NA	0.0315083	0.0223	0.043875	0.021575	0.81885	5.01689e-06	NA	0.518749	FALSE	NA	NA	NA	0	NA
87566	isoComp_00114525	geneComp_00024964	ENST00000560156.1	STARD5	Control_DMSO	RSV_DMSO	STARD5	protein_coding	nonsense_mediated_decay	18.0677	10.4227	30.3841	0.268374	1.78715	1.54268	NA	2.0981	0.892198	4.76752	0.0596141	0.426007	2.40475	NA	0.096775	0.08605	0.157	0.07095	0.000119275	5.01689e-06	TRUE	0.53249	FALSE	no	no	no	0	NA
87567	isoComp_00114526	geneComp_00024964	ENST00000560723.5	STARD5	Control_DMSO	RSV_DMSO	STARD5	protein_coding	retained_intron	18.0677	10.4227	30.3841	0.268374	1.78715	1.54268	NA	1.57384	1.152	2.35007	0.0572512	0.227893	1.02222	NA	0.0935917	0.110325	0.0794	-0.030925	0.216146	5.01689e-06	NA	0.925497	TRUE	NA	NA	NA	2	NA
87568	isoComp_00114527	geneComp_00024964	ENST00000560916.1	STARD5	Control_DMSO	RSV_DMSO	STARD5	protein_coding	processed_transcript	18.0677	10.4227	30.3841	0.268374	1.78715	1.54268	NA	0.658282	1.03134	0.873032	0.171176	0.204816	-0.237907	NA	0.0442417	0.098825	0.02865	-0.070175	0.000488892	5.01689e-06	NA	0.0356528	FALSE	NA	NA	NA	0	NA
108581	isoComp_00114538	geneComp_00024967	ENST00000432267.3	STARD7-AS1	Control_DMSO	RSV_DMSO	STARD7-AS1	lncRNA	lncRNA	1.73172	2.35879	1.47496	0.133859	0.122078	-0.673731	NA	0.922733	0.996761	0.946232	0.10056	0.167868	-0.0742883	NA	0.559125	0.4325	0.631275	0.198775	0.207073	0.176066	NA	0.342774	FALSE	NA	NA	NA	0	NA
108582	isoComp_00114539	geneComp_00024967	ENST00000446816.1	STARD7-AS1	Control_DMSO	RSV_DMSO	STARD7-AS1	lncRNA	lncRNA	1.73172	2.35879	1.47496	0.133859	0.122078	-0.673731	NA	0.0745685	0.0616824	0.0761787	0.0364173	0.0439843	0.265713	NA	0.0422	0.024675	0.050425	0.02575	0.853419	0.176066	NA	0.800872	TRUE	NA	NA	NA	0	NA
108583	isoComp_00114540	geneComp_00024967	ENST00000614453.1	STARD7-AS1	Control_DMSO	RSV_DMSO	STARD7-AS1	lncRNA	lncRNA	1.73172	2.35879	1.47496	0.133859	0.122078	-0.673731	NA	0.0535501	0.16065	0	0.16065	0	-4.09297	NA	0.0195917	0.058775	0	-0.058775	0.918107	0.176066	NA	0.222772	FALSE	NA	NA	NA	0	NA
108584	isoComp_00114541	geneComp_00024967	ENST00000659123.1	STARD7-AS1	Control_DMSO	RSV_DMSO	STARD7-AS1	lncRNA	lncRNA	1.73172	2.35879	1.47496	0.133859	0.122078	-0.673731	NA	0.119578	0.288069	0.0304192	0.169101	0.0304192	-2.88254	NA	0.0554333	0.1188	0.0236	-0.0952	0.730309	0.176066	NA	0.766535	TRUE	NA	NA	NA	1	NA
108585	isoComp_00114542	geneComp_00024967	ENST00000665242.1	STARD7-AS1	Control_DMSO	RSV_DMSO	STARD7-AS1	lncRNA	lncRNA	1.73172	2.35879	1.47496	0.133859	0.122078	-0.673731	NA	0.277279	0.291851	0.271609	0.169991	0.050628	-0.100143	NA	0.172192	0.12765	0.18465	0.057	0.535119	0.176066	NA	0.2645	FALSE	NA	NA	NA	1	NA
108586	isoComp_00114543	geneComp_00024967	ENST00000666290.1	STARD7-AS1	Control_DMSO	RSV_DMSO	STARD7-AS1	lncRNA	retained_intron	1.73172	2.35879	1.47496	0.133859	0.122078	-0.673731	NA	0.284009	0.55978	0.150518	0.0358355	0.0880781	-1.82767	NA	0.151458	0.2376	0.110075	-0.127525	0.176066	0.176066	NA	0.327686	FALSE	NA	NA	NA	0	NA
33443	isoComp_00114553	geneComp_00024970	ENST00000361099.7	STAT1	Control_DMSO	RSV_DMSO	STAT1	protein_coding	protein_coding	393.268	65.616	520.04	5.13757	10.3653	2.98631	NA	131.875	30.3387	158.352	2.5112	26.3034	2.38352	NA	0.373292	0.463725	0.30765	-0.156075	0.115048	8.5068e-16	FALSE	1	TRUE	yes	no	no	0	TRUE
33444	isoComp_00114554	geneComp_00024970	ENST00000392322.7	STAT1	Control_DMSO	RSV_DMSO	STAT1	protein_coding	protein_coding	393.268	65.616	520.04	5.13757	10.3653	2.98631	NA	135.37	12.5975	178.479	1.90445	8.95605	3.82349	NA	0.297883	0.189225	0.3426	0.153375	8.5068e-16	8.5068e-16	FALSE	1	TRUE	yes	no	no	0	TRUE
33445	isoComp_00114555	geneComp_00024970	ENST00000392323.6	STAT1	Control_DMSO	RSV_DMSO	STAT1	protein_coding	protein_coding	393.268	65.616	520.04	5.13757	10.3653	2.98631	NA	7.22509	0.858748	11.456	0.141039	0.887767	3.72228	NA	0.016925	0.0129	0.022125	0.009225	0.0122365	8.5068e-16	FALSE	1	TRUE	yes	no	no	0	TRUE
33453	isoComp_00114563	geneComp_00024970	ENST00000540176.6	STAT1	Control_DMSO	RSV_DMSO	STAT1	protein_coding	protein_coding	393.268	65.616	520.04	5.13757	10.3653	2.98631	NA	11.8901	3.08809	15.9581	0.720654	1.85613	2.36574	NA	0.036	0.04955	0.030525	-0.019025	0.529089	8.5068e-16	FALSE	1	TRUE	yes	no	no	0	TRUE
33456	isoComp_00114566	geneComp_00024970	ENST00000673762.1	STAT1	Control_DMSO	RSV_DMSO	STAT1	protein_coding	processed_transcript	393.268	65.616	520.04	5.13757	10.3653	2.98631	NA	15.8138	5.29707	33.8717	1.95657	20.573	2.67452	NA	0.054	0.085025	0.0631	-0.021925	0.658265	8.5068e-16	NA	0.978487	TRUE	NA	NA	NA	0	TRUE
33463	isoComp_00114573	geneComp_00024970	ENST00000673863.1	STAT1	Control_DMSO	RSV_DMSO	STAT1	protein_coding	nonsense_mediated_decay	393.268	65.616	520.04	5.13757	10.3653	2.98631	NA	70.7054	9.96818	90.8577	2.8265	9.07162	3.18692	NA	0.169175	0.14635	0.173925	0.027575	0.615684	8.5068e-16	TRUE	0.998292	TRUE	no	no	no	0	TRUE
71231	isoComp_00114695	geneComp_00024981	ENST00000290271.7	STC1	Control_DMSO	RSV_DMSO	STC1	protein_coding	protein_coding	15.9944	9.44281	22.6312	0.221613	1.46492	1.26013	NA	13.8596	7.38154	19.5125	0.233349	0.720644	1.40119	NA	0.857708	0.7817	0.867525	0.085825	0.139322	0.139322	FALSE	0.997759	TRUE	yes	no	yes	0	NA
71232	isoComp_00114696	geneComp_00024981	ENST00000524323.1	STC1	Control_DMSO	RSV_DMSO	STC1	protein_coding	protein_coding	15.9944	9.44281	22.6312	0.221613	1.46492	1.26013	NA	2.13476	2.06127	3.11869	0.168203	0.758158	0.595043	NA	0.142292	0.2183	0.132475	-0.085825	0.16382	0.139322	FALSE	0.977808	TRUE	yes	no	no	0	NA
31778	isoComp_00114697	geneComp_00024982	ENST00000265087.8	STC2	Control_DMSO	RSV_DMSO	STC2	protein_coding	protein_coding	52.6974	13.0186	135.337	0.835966	2.89903	3.37691	NA	29.9104	10.9724	72.6898	0.276019	1.32021	2.72675	NA	0.670783	0.850025	0.5377	-0.312325	5.68848e-08	5.68848e-08	FALSE	0.999686	TRUE	yes	yes	yes	0	TRUE
31780	isoComp_00114699	geneComp_00024982	ENST00000519511.1	STC2	Control_DMSO	RSV_DMSO	STC2	protein_coding	retained_intron	52.6974	13.0186	135.337	0.835966	2.89903	3.37691	NA	20.3203	1.17258	56.8062	0.616181	1.55219	5.5863	NA	0.269233	0.08245	0.419725	0.337275	0.0623798	5.68848e-08	NA	0.648666	FALSE	NA	NA	NA	0	TRUE
31782	isoComp_00114701	geneComp_00024982	ENST00000520648.1	STC2	Control_DMSO	RSV_DMSO	STC2	protein_coding	protein_coding	52.6974	13.0186	135.337	0.835966	2.89903	3.37691	NA	2.00915	0.743156	4.628	0.119991	1.37818	2.62248	NA	0.0527917	0.05795	0.033725	-0.024225	0.417335	5.68848e-08	NA	0.301821	FALSE	NA	NA	NA	0	TRUE
32961	isoComp_00114714	geneComp_00024986	ENST00000393106.6	STEAP3	Control_DMSO	RSV_DMSO	STEAP3	protein_coding	protein_coding	11.853	14.441	10.4544	0.291338	0.549997	-0.465681	NA	7.78286	10.4075	6.55282	0.780176	0.931758	-0.666619	NA	0.645592	0.71925	0.61855	-0.1007	0.415449	0.311401	FALSE	1	TRUE	yes	no	no	0	NA
[truncated: 12,072,852 more chars]
